# DNA motif analysis of shear stress responsive endothelial enhancers reveals differential association of KLF and ETV/ETS binding sites with gained and lost enhancers

**DOI:** 10.1101/2021.09.21.460846

**Authors:** Roman Tsaryk, Nora Yucel, Elvin V. Leonard, Noelia Diaz, Olga Bondareva, Maria Odenthal-Schnittler, Zoltan Arany, Juan M. Vaquerizas, Hans Schnittler, Arndt F. Siekmann

## Abstract

Endothelial cells (EC) lining blood vessels are exposed to mechanical forces, such as shear stress exerted by the flowing blood. These forces control many aspects of EC biology, including vascular tone, cell migration and proliferation in addition to cell size and shape. Despite a good understanding of the genes and signaling pathways responding to shear stress, our insights into the transcriptional regulation of these responses is much more limited. In particular, we do not know the different sets of regulatory elements (enhancers) that might control increases or decreases in gene expression. Here, we set out to study changes in the chromatin landscape of human umbilical vein endothelial cells (HUVEC) exposed to laminar shear stress. To do so, we performed ChIP-Seq for H3K27 acetylation, indicative of active enhancer elements and ATAC-Seq to mark regions of open chromatin in addition to RNA-Seq on HUVEC exposed to 6 hours of laminar shear stress. Our results show a correlation of gained and lost enhancers with up- and downregulated genes, respectively. DNA motif analysis revealed an over-representation of KLF transcription factor (TF) binding sites in gained enhancers, while lost enhancers contained more ETV/ETS motifs. We validated a subset of flow responsive enhancers using luciferase-based reporter constructs and CRISPR-Cas9 mediated genome editing. Lastly, we characterized shear stress responsive genes in ECs of zebrafish embryos using RNA-Seq. Together, our results reveal the presence of shear stress responsive DNA regulatory elements and lay the groundwork for the future exploration of these elements and the TFs binding to them in controlling EC biology.

## Supplementary Data 1 for "DNA motif analysis of shear stress responsive endothelial enhancers reveals differential association of KLF and ETV/ETS binding sites with gained and lost enhancers"

### Sheet: Table1_HUVEC_UpDEgenes_30min
	baseMean	log2FoldChange	lfcSE	stat	pvalue	padj	gene_name
ENSG00000204389	1776.67	4.46394	0.136015	32.8196	3.09718e-236	2.61464e-232	HSPA1A
ENSG00000204388	1521.47	4.46032	0.140274	31.7971	7.10079e-222	2.99725e-218	HSPA1B
ENSG00000173110	465.157	3.92205	0.172375	22.7531	1.33848e-114	3.76649e-111	HSPA6
ENSG00000132002	1901.94	2.94345	0.138412	21.2659	2.35132e-100	4.96245e-97	DNAJB1
ENSG00000013441	470.132	1.75668	0.155784	11.2764	1.71676e-29	2.41548e-26	CLK1
ENSG00000117616	310.182	1.71267	0.167595	10.2191	1.62808e-24	1.96346e-21	RSRP1
ENSG00000120694	1561.58	1.5582	0.127285	12.2418	1.8593e-34	3.13924e-31	HSPH1
ENSG00000124216	536.333	1.42812	0.14756	9.67824	3.73094e-22	3.14966e-19	SNAI1
ENSG00000151929	612.81	1.40452	0.14023	10.0159	1.29804e-23	1.36976e-20	BAG3
ENSG00000188483	187.682	1.39806	0.173464	8.05967	7.65026e-16	4.30557e-13	IER5L
ENSG00000136826	398.615	1.34308	0.163446	8.21731	2.08115e-16	1.35147e-13	KLF4
ENSG00000160570	130.105	1.26021	0.177837	7.08629	1.37751e-12	5.81447e-10	DEDD2
ENSG00000170345	176.585	1.24457	0.174885	7.11648	1.10719e-12	4.91941e-10	FOS
ENSG00000127528	233.471	1.19095	0.177439	6.71185	1.92166e-11	7.72508e-09	KLF2
ENSG00000004478	699.469	1.16054	0.138096	8.40386	4.32026e-17	3.0393e-14	FKBP4
ENSG00000080824	4079.94	1.09653	0.110796	9.89682	4.2971e-23	4.03068e-20	HSP90AA1
ENSG00000204569	345.105	1.04858	0.16181	6.48031	9.15314e-11	3.51231e-08	PPP1R10
ENSG00000197019	353.304	0.985907	0.156989	6.28012	3.38316e-10	1.19003e-07	SERTAD1
ENSG00000140403	81.4076	0.968888	0.180884	5.35639	8.49002e-08	2.55974e-05	DNAJA4
ENSG00000198576	94.2915	0.963125	0.179566	5.36363	8.1565e-08	2.55027e-05	ARC
ENSG00000086061	1827.53	0.941464	0.12463	7.55408	4.21817e-14	2.22561e-11	DNAJA1
ENSG00000113240	74.2419	0.895787	0.180153	4.97236	6.61415e-07	0.000164225	CLK4
ENSG00000070495	196.102	0.890188	0.16961	5.24843	1.53404e-07	4.31678e-05	JMJD6
ENSG00000162783	228.846	0.881282	0.166111	5.30539	1.12434e-07	3.273e-05	IER5
ENSG00000109971	12675.5	0.868938	0.106067	8.19238	2.56101e-16	1.54429e-13	HSPA8
ENSG00000123975	277.505	0.845271	0.164195	5.14796	2.6334e-07	7.17134e-05	CKS2
ENSG00000102786	248.39	0.836118	0.163582	5.11131	3.19932e-07	8.18445e-05	INTS6
ENSG00000165494	399.53	0.817632	0.149004	5.48731	4.08098e-08	1.37806e-05	PCF11
ENSG00000178381	130.854	0.804209	0.178533	4.50453	6.65189e-06	0.00122077	ZFAND2A
ENSG00000159200	201.343	0.788316	0.168826	4.66939	3.02093e-06	0.000607207	RCAN1
ENSG00000197976	157.442	0.779222	0.173681	4.48653	7.23942e-06	0.00130032	AKAP17A
ENSG00000173275	80.6889	0.759324	0.180837	4.19893	2.68174e-05	0.00397179	ZNF449
ENSG00000183864	361.711	0.758247	0.152895	4.95928	7.07552e-07	0.000170662	TOB2
ENSG00000164683	897.218	0.748018	0.156346	4.78437	1.7152e-06	0.000361994	HEY1
ENSG00000123358	159.878	0.740408	0.178517	4.14755	3.36057e-05	0.00487589	NR4A1
ENSG00000120738	303.967	0.713342	0.166186	4.29243	1.76728e-05	0.00281497	EGR1
ENSG00000186480	1833.25	0.67933	0.148279	4.58144	4.61794e-06	0.000906621	INSIG1
ENSG00000115738	845.857	0.674983	0.13186	5.11895	3.07233e-07	8.1052e-05	ID2
ENSG00000168209	454.494	0.669159	0.149767	4.46801	7.89492e-06	0.00136018	DDIT4
ENSG00000110925	258.156	0.668006	0.161185	4.14436	3.40769e-05	0.00487589	CSRNP2
ENSG00000110721	119.011	0.661733	0.177819	3.72137	0.000198141	0.0245987	CHKA
ENSG00000100591	508.943	0.644623	0.145179	4.4402	8.9876e-06	0.00151747	AHSA1
ENSG00000132952	174.69	0.639369	0.171335	3.7317	0.000190191	0.0239641	USPL1
ENSG00000151014	113.46	0.635473	0.1794	3.5422	0.000396799	0.0451675	NOCT
ENSG00000132680	194.293	0.626572	0.170106	3.68342	0.000230128	0.0273625	KIAA0907
ENSG00000105722	602.518	0.624001	0.139399	4.47638	7.59193e-06	0.00133523	ERF
ENSG00000108256	920.411	0.620246	0.130537	4.7515	2.01913e-06	0.000415744	NUFIP2
ENSG00000181788	154.942	0.612662	0.174114	3.51875	0.000433589	0.0481626	SIAH2
ENSG00000184677	261.723	0.604414	0.163964	3.68626	0.000227576	0.0273625	ZBTB40
ENSG00000144381	1628.01	0.594967	0.124293	4.78682	1.69448e-06	0.000361994	HSPD1
ENSG00000160888	548.669	0.588844	0.143602	4.10051	4.12235e-05	0.00580014	IER2
ENSG00000106211	2414.81	0.565443	0.114382	4.94345	7.67513e-07	0.000179982	HSPB1
ENSG00000168003	861.856	0.553636	0.129769	4.26631	1.98735e-05	0.00310688	SLC3A2
ENSG00000143384	1969.15	0.522094	0.123036	4.24343	2.20134e-05	0.00337885	MCL1
ENSG00000179348	768.215	0.516729	0.132103	3.91156	9.17014e-05	0.0124862	GATA2
ENSG00000099860	870.561	0.485815	0.131652	3.69014	0.00022413	0.0273625	GADD45B
ENSG00000130164	2255.22	0.476998	0.118534	4.02413	5.71871e-05	0.00791432	LDLR
ENSG00000096384	8345.33	0.469575	0.107853	4.35384	1.33774e-05	0.00217178	HSP90AB1
ENSG00000149257	2436.03	0.40995	0.11583	3.53924	0.000401275	0.0451675	SERPINH1

### Sheet: Table2_HUVEC_DownDEgenes_30min
	baseMean	log2FoldChange	lfcSE	stat	pvalue	padj	gene_name
ENSG00000078401	1547.06	-1.31394	0.142099	-9.24666	2.31614e-20	1.77753e-17	EDN1
ENSG00000184588	810.847	-1.06018	0.146942	-7.21497	5.3944e-13	2.52998e-10	PDE4B
ENSG00000165507	1455.66	-1.04389	0.143029	-7.29846	2.91082e-13	1.44548e-10	C10orf10
ENSG00000137331	262.062	-0.912579	0.166913	-5.46738	4.56729e-08	1.48296e-05	IER3
ENSG00000139318	1153.32	-0.779168	0.123888	-6.2893	3.18893e-10	1.17048e-07	DUSP6
ENSG00000116717	126.995	-0.775448	0.177844	-4.36027	1.29904e-05	0.00215029	GADD45A
ENSG00000067082	979.064	-0.676953	0.139593	-4.84948	1.23783e-06	0.000274993	KLF6
ENSG00000156030	382.82	-0.672249	0.14919	-4.506	6.60598e-06	0.00122077	ELMSAN1
ENSG00000124575	227.546	-0.658519	0.170008	-3.87345	0.000107304	0.0143788	HIST1H1D
ENSG00000118515	1130.51	-0.658367	0.134774	-4.88498	1.03441e-06	0.000236013	SGK1
ENSG00000177352	67.0509	-0.643561	0.18038	-3.56781	0.000359974	0.0416288	CCDC71
ENSG00000113369	381.267	-0.640381	0.151223	-4.23468	2.28879e-05	0.00345035	ARRDC3
ENSG00000143067	261.692	-0.621588	0.162999	-3.81344	0.000137045	0.017799	ZNF697
ENSG00000163788	1896.85	-0.539728	0.118189	-4.56667	4.95532e-06	0.000950745	SNRK
ENSG00000185112	1392.17	-0.483049	0.127382	-3.79214	0.000149356	0.019104	FAM43A
ENSG00000143878	5165.07	-0.448177	0.116111	-3.85991	0.000113429	0.014962	RHOB
ENSG00000124766	1325.18	-0.443222	0.12282	-3.6087	0.000307729	0.0360813	SOX4

### Sheet: Table3_HUVEC_UpDEgenes_6h
ensembl_gene_id	baseMean	log2_FoldChange	lfcSE	stat	pvalue	padj	Associated.Gene.Name
ENSG00000164530	281.415	7.23157	0.528009	13.6959	1.07389e-42	1.17242e-39	PI16
ENSG00000104783	119.183	6.32277	0.579126	10.9178	9.47741e-28	5.6438e-25	KCNN4
ENSG00000136999	1034.94	5.85305	0.411224	14.2332	5.69838e-46	9.33181e-43	NOV
ENSG00000154734	4454.31	5.75947	0.369675	15.5798	9.98688e-55	4.36127e-51	ADAMTS1
ENSG00000159871	167.896	5.70061	0.52796	10.7974	3.54033e-27	1.93258e-24	LYPD5
ENSG00000174600	307.088	5.59696	0.390234	14.3426	1.18598e-46	2.58959e-43	CMKLR1
ENSG00000165272	165.852	5.55498	0.496506	11.1881	4.66105e-29	3.05322e-26	AQP3
ENSG00000138061	1253.9	5.35586	0.377506	14.1875	1.09529e-45	1.59438e-42	CYP1B1
ENSG00000095752	81.822	5.20565	0.551191	9.44437	3.57558e-21	1.26605e-18	IL11
ENSG00000127528	906.823	5.18999	0.32922	15.7645	5.4621e-56	3.57795e-52	KLF2
ENSG00000136826	991.065	5.18397	0.310768	16.6812	1.79657e-62	2.35368e-58	KLF4
ENSG00000138623	407.597	5.10866	0.360682	14.1639	1.53222e-45	2.00736e-42	SEMA7A
ENSG00000115461	50.7215	4.81145	0.577535	8.33101	8.0155e-17	1.69373e-14	IGFBP5
ENSG00000138670	166.784	4.66333	0.452883	10.297	7.27029e-25	3.40172e-22	RASGEF1B
ENSG00000156427	37.1931	4.59631	0.611764	7.5132	5.76972e-14	8.99871e-12	FGF18
ENSG00000163273	30.2362	4.54554	0.64228	7.07719	1.47106e-12	1.96657e-10	NPPC
ENSG00000159167	1520.2	4.51412	0.641543	7.03635	1.9734e-12	2.55975e-10	STC1
ENSG00000103196	68.0322	4.44456	0.508116	8.74713	2.18841e-18	5.73408e-16	CRISPLD2
ENSG00000158955	43.2684	4.35012	0.578665	7.5175	5.58317e-14	8.81266e-12	WNT9B
ENSG00000136153	1077.05	4.20295	0.306687	13.7044	9.55765e-43	1.13832e-39	LMO7
ENSG00000138678	285.235	4.1604	0.410632	10.1317	3.99652e-24	1.74528e-21	AGPAT9
ENSG00000158859	3450.5	3.92265	0.275562	14.2351	5.54924e-46	9.33181e-43	ADAMTS4
ENSG00000240583	1920.41	3.91626	0.27246	14.3737	7.56367e-47	2.36973e-43	AQP1
ENSG00000013588	280.917	3.89267	0.395258	9.84841	6.96338e-23	2.85085e-20	GPRC5A
ENSG00000267206	23.6528	3.86774	0.647695	5.97154	2.35024e-09	1.66435e-07	LCN6
ENSG00000127533	126.948	3.85171	0.501873	7.67467	1.65846e-14	2.78558e-12	F2RL3
ENSG00000178878	1075.87	3.81385	0.374606	10.181	2.41146e-24	1.0894e-21	APOLD1
ENSG00000184574	21.6361	3.77521	0.650101	5.80711	6.35594e-09	4.14274e-07	LPAR5
ENSG00000103888	110.041	3.75866	0.468763	8.01826	1.0725e-15	1.92477e-13	CEMIP
ENSG00000065054	3484.65	3.73572	0.28957	12.901	4.44546e-38	4.48e-35	SLC9A3R2
ENSG00000131620	83.7357	3.72877	0.442573	8.4252	3.6013e-17	8.13459e-15	ANO1
ENSG00000198910	23.3361	3.61276	0.637555	5.66658	1.45673e-08	8.7544e-07	L1CAM
ENSG00000065618	53.1553	3.60433	0.520577	6.92372	4.39936e-12	5.14608e-10	COL17A1
ENSG00000196878	134.437	3.59667	0.388358	9.26122	2.02105e-20	6.15763e-18	LAMB3
ENSG00000122861	775.247	3.59516	0.341469	10.5285	6.38481e-26	3.21721e-23	PLAU
ENSG00000066248	51.4097	3.59202	0.543643	6.6073	3.91385e-11	3.8845e-09	NGEF
ENSG00000164867	5253.51	3.57663	0.249046	14.3614	9.04407e-47	2.36973e-43	NOS3
ENSG00000171303	32.0023	3.56183	0.586443	6.07363	1.25054e-09	9.63725e-08	KCNK3
ENSG00000166165	190.433	3.55282	0.39607	8.97018	2.96019e-19	8.07948e-17	CKB
ENSG00000185338	35.6225	3.55164	0.577032	6.15501	7.50735e-10	6.14711e-08	SOCS1
ENSG00000137460	49.204	3.52913	0.50886	6.93537	4.05169e-12	4.82556e-10	FHDC1
ENSG00000185033	390.882	3.5181	0.311704	11.2867	1.52742e-29	1.0532e-26	SEMA4B
ENSG00000087494	234.812	3.45725	0.694731	4.97639	6.47825e-07	2.86728e-05	PTHLH
ENSG00000175906	254.325	3.45551	0.35247	9.80368	1.08557e-22	4.30973e-20	ARL4D
ENSG00000142661	64.3811	3.44964	0.501789	6.87467	6.21326e-12	6.95725e-10	MYOM3
ENSG00000172183	312.736	3.42561	0.406103	8.43532	3.30302e-17	7.59173e-15	ISG20
ENSG00000139549	86.5637	3.39827	0.454158	7.48259	7.28744e-14	1.12321e-11	DHH
ENSG00000116701	23.6111	3.39295	0.632791	5.36188	8.23605e-08	4.36285e-06	NCF2
ENSG00000132622	690.217	3.36206	0.305381	11.0094	3.44264e-28	2.14771e-25	HSPA12B
ENSG00000168477	35.8937	3.35511	0.552846	6.06879	1.28879e-09	9.87394e-08	TNXB
ENSG00000174640	360.303	3.34386	0.361956	9.23832	2.50404e-20	7.45579e-18	SLCO2A1
ENSG00000000938	23.8773	3.32007	0.612037	5.42462	5.80765e-08	3.17025e-06	FGR
ENSG00000163638	4778.56	3.30992	0.305441	10.8365	2.31049e-27	1.31608e-24	ADAMTS9
ENSG00000140465	793.788	3.28665	0.385044	8.53578	1.39215e-17	3.25689e-15	CYP1A1
ENSG00000168209	1239.91	3.2651	0.282862	11.5431	7.9995e-31	6.98676e-28	DDIT4
ENSG00000012223	15.6141	3.24039	0.674708	4.80265	1.56582e-06	6.31193e-05	LTF
ENSG00000171345	49.2839	3.22207	0.519011	6.20809	5.36315e-10	4.44691e-08	KRT19
ENSG00000138944	81.4368	3.16054	0.4266	7.40867	1.27576e-13	1.94345e-11	KIAA1644
ENSG00000134817	26.031	3.15761	0.587787	5.37203	7.78547e-08	4.16316e-06	APLNR
ENSG00000185972	27.0967	3.15504	0.599861	5.25961	1.44357e-07	7.16373e-06	CCIN
ENSG00000142227	1271.32	3.12564	0.335399	9.31916	1.17262e-20	3.84063e-18	EMP3
ENSG00000002587	43.8573	3.08556	0.509857	6.05181	1.43225e-09	1.09093e-07	HS3ST1
ENSG00000169184	390.464	3.05277	0.304112	10.0383	1.03437e-23	4.37138e-21	MN1
ENSG00000183508	29.5864	3.04941	0.572571	5.32583	1.00496e-07	5.20393e-06	FAM46C
ENSG00000059804	1095.97	2.97516	0.262649	11.3275	9.58864e-30	6.97893e-27	SLC2A3
ENSG00000184232	1045.4	2.96383	0.304405	9.73646	2.10766e-22	7.88926e-20	OAF
ENSG00000142319	16.498	2.94824	0.64846	4.54653	5.45366e-06	0.000188022	SLC6A3
ENSG00000131979	355.397	2.9079	0.349329	8.32422	8.48834e-17	1.76517e-14	GCH1
ENSG00000181652	94.1375	2.87088	0.405074	7.0873	1.36752e-12	1.84699e-10	ATG9B
ENSG00000181444	175.956	2.86101	0.340237	8.40886	4.14009e-17	9.19311e-15	ZNF467
ENSG00000159307	32.315	2.86045	0.579126	4.93925	7.8422e-07	3.40201e-05	SCUBE1
ENSG00000092051	21.5306	2.85112	0.605427	4.70927	2.48604e-06	9.44213e-05	JPH4
ENSG00000104419	3470.9	2.82864	0.266984	10.5948	3.15125e-26	1.65138e-23	NDRG1
ENSG00000106852	292.039	2.793	0.338445	8.25244	1.55192e-16	3.12795e-14	LHX6
ENSG00000148488	92.2576	2.78763	0.396372	7.03287	2.02327e-12	2.57348e-10	ST8SIA6
ENSG00000137819	41.8661	2.75576	0.525369	5.24538	1.55958e-07	7.59558e-06	PAQR5
ENSG00000108798	763.831	2.74607	0.295861	9.28162	1.66924e-20	5.20685e-18	ABI3
ENSG00000157514	631.439	2.72105	0.28983	9.38845	6.08908e-21	2.06047e-18	TSC22D3
ENSG00000136237	974.031	2.70707	0.291252	9.29461	1.47745e-20	4.72099e-18	RAPGEF5
ENSG00000049540	236.512	2.69382	0.364729	7.38581	1.51522e-13	2.23044e-11	ELN
ENSG00000090776	838.439	2.68813	0.294468	9.12877	6.9279e-20	1.9731e-17	EFNB1
ENSG00000122679	11.8861	2.66521	0.679406	3.92285	8.75059e-05	0.002092	RAMP3
ENSG00000170545	268.071	2.65419	0.36054	7.36171	1.81572e-13	2.58563e-11	SMAGP
ENSG00000109099	3687.14	2.65007	0.319789	8.28695	1.16194e-16	2.37853e-14	PMP22
ENSG00000189120	27.1872	2.63962	0.560693	4.70778	2.50434e-06	9.48247e-05	SP6
ENSG00000177303	944.356	2.63871	0.279221	9.45025	3.38026e-21	1.23013e-18	CASKIN2
ENSG00000167772	648.141	2.63079	0.349732	7.52229	5.38251e-14	8.59954e-12	ANGPTL4
ENSG00000144063	2971.11	2.60335	0.311066	8.36914	5.80408e-17	1.26732e-14	MALL
ENSG00000125848	29.3264	2.58402	0.579159	4.46168	8.13192e-06	0.00026176	FLRT3
ENSG00000070526	40.2284	2.53481	0.506525	5.00431	5.60611e-07	2.54137e-05	ST6GALNAC1
ENSG00000155265	33.3992	2.52749	0.525098	4.81336	1.4841e-06	6.03827e-05	GOLGA7B
ENSG00000080854	26.4973	2.4849	0.566517	4.38627	1.15312e-05	0.000357987	IGSF9B
ENSG00000135074	1784.34	2.48103	0.364417	6.80821	9.88202e-12	1.06118e-09	ADAM19
ENSG00000100336	74.8448	2.47897	0.464208	5.34021	9.28383e-08	4.82648e-06	APOL4
ENSG00000095383	157.773	2.46528	0.356731	6.91076	4.82062e-12	5.49173e-10	TBC1D2
ENSG00000162522	737.741	2.4584	0.284271	8.64806	5.23803e-18	1.29478e-15	KIAA1522
ENSG00000080031	21.7863	2.45813	0.602799	4.07785	4.54542e-05	0.00118771	PTPRH
ENSG00000100036	537.123	2.45685	0.283373	8.67003	4.32e-18	1.10973e-15	SLC35E4
ENSG00000204389	1403.12	2.45461	0.348995	7.03336	2.01613e-12	2.57348e-10	HSPA1A
ENSG00000164949	45.3617	2.43403	0.516352	4.7139	2.43017e-06	9.2821e-05	GEM
ENSG00000198835	29.9118	2.41687	0.549181	4.40086	1.07823e-05	0.00033794	GJC2
ENSG00000006638	56.689	2.41048	0.45848	5.25755	1.45984e-07	7.19001e-06	TBXA2R
ENSG00000130600	125.639	2.40333	0.357913	6.71484	1.88277e-11	1.94222e-09	H19
ENSG00000188015	13.1423	2.40134	0.663494	3.61924	0.000295474	0.00605792	S100A3
ENSG00000104369	25.4875	2.39386	0.573597	4.17342	3.00057e-05	0.000834616	JPH1
ENSG00000067606	222.893	2.38236	0.324702	7.33707	2.1832e-13	3.0755e-11	PRKCZ
ENSG00000072163	283.563	2.37446	0.370561	6.40773	1.47701e-10	1.3627e-08	LIMS2
ENSG00000138166	910.495	2.37034	0.293405	8.07872	6.54501e-16	1.22495e-13	DUSP5
ENSG00000126759	35.1736	2.35424	0.528489	4.45467	8.40226e-06	0.000269139	CFP
ENSG00000232973	13.9792	2.35397	0.651137	3.61518	0.000300143	0.00612488	CYP1B1-AS1
ENSG00000184185	185.189	2.34972	0.344984	6.81111	9.68515e-12	1.04864e-09	KCNJ12
ENSG00000101276	12.5296	2.34504	0.662696	3.53864	0.000402198	0.00784106	SLC52A3
ENSG00000101187	127.546	2.34411	0.364328	6.43406	1.24242e-10	1.15439e-08	SLCO4A1
ENSG00000162551	50.8826	2.34018	0.474356	4.93337	8.0821e-07	3.49451e-05	ALPL
ENSG00000173868	32.4805	2.33513	0.522845	4.46619	7.96244e-06	0.000258208	PHOSPHO1
ENSG00000143850	163.242	2.32811	0.354382	6.56947	5.0493e-11	4.93664e-09	PLEKHA6
ENSG00000114378	54.4036	2.30836	0.513085	4.49897	6.8284e-06	0.000227631	HYAL1
ENSG00000137936	981.491	2.2876	0.277777	8.23538	1.78987e-16	3.55289e-14	BCAR3
ENSG00000049130	1986.66	2.28325	0.382957	5.96215	2.48936e-09	1.74317e-07	KITLG
ENSG00000166106	11.9002	2.27334	0.66607	3.41307	0.000642358	0.0117208	ADAMTS15
ENSG00000090339	499.456	2.27171	0.363883	6.24296	4.29379e-10	3.67667e-08	ICAM1
ENSG00000069399	189.165	2.26519	0.325056	6.96862	3.20069e-12	3.9189e-10	BCL3
ENSG00000168453	20.3073	2.26424	0.597928	3.78681	0.000152592	0.00340564	HR
ENSG00000068078	195.856	2.25377	0.324811	6.9387	3.95713e-12	4.75618e-10	FGFR3
ENSG00000123358	104.766	2.24437	0.381104	5.88911	3.88279e-09	2.63567e-07	NR4A1
ENSG00000158186	1158	2.24126	0.258903	8.65673	4.85494e-18	1.22316e-15	MRAS
ENSG00000011422	1348.44	2.22399	0.312605	7.11436	1.12431e-12	1.53433e-10	PLAUR
ENSG00000130052	787.06	2.20428	0.276616	7.96873	1.60313e-15	2.83818e-13	STARD8
ENSG00000001617	1999.87	2.20078	0.263402	8.35521	6.53152e-17	1.40278e-14	SEMA3F
ENSG00000184489	351.144	2.19756	0.328536	6.68894	2.24794e-11	2.28297e-09	PTP4A3
ENSG00000154153	77.4261	2.19433	0.419788	5.22722	1.72074e-07	8.25768e-06	FAM134B
ENSG00000163376	133.401	2.18718	0.385712	5.6705	1.4238e-08	8.59594e-07	KBTBD8
ENSG00000162783	435.685	2.18345	0.287973	7.58213	3.39938e-14	5.56691e-12	IER5
ENSG00000102349	146.061	2.17457	0.359567	6.04774	1.46896e-09	1.11242e-07	KLF8
ENSG00000167083	32.8569	2.17223	0.533644	4.07055	4.69018e-05	0.00121195	GNGT2
ENSG00000102804	1704.39	2.16797	0.316122	6.85802	6.98238e-12	7.68707e-10	TSC22D1
ENSG00000131389	455.007	2.16696	0.306578	7.0682	1.56951e-12	2.07699e-10	SLC6A6
ENSG00000163032	12.059	2.14649	0.659754	3.25347	0.00114006	0.0188348	VSNL1
ENSG00000068001	12636.8	2.13312	0.264233	8.07286	6.86681e-16	1.26707e-13	HYAL2
ENSG00000173706	2402.9	2.12979	0.265209	8.03062	9.69808e-16	1.76465e-13	HEG1
ENSG00000157613	29.694	2.11842	0.531325	3.98706	6.68978e-05	0.00165052	CREB3L1
ENSG00000100234	1083.7	2.1064	0.357732	5.88822	3.90382e-09	2.63629e-07	TIMP3
ENSG00000107317	11.5864	2.09305	0.661837	3.16249	0.00156428	0.0242528	PTGDS
ENSG00000249992	28.5764	2.09262	0.572772	3.65349	0.0002587	0.0053627	TMEM158
ENSG00000167779	50.1618	2.09084	0.465878	4.48796	7.19082e-06	0.000238499	IGFBP6
ENSG00000139438	18.9401	2.07707	0.596014	3.48493	0.00049227	0.00931969	FAM222A
ENSG00000175730	12.6962	2.06522	0.651332	3.17077	0.00152034	0.0237119	BAK1P1
ENSG00000168314	17.3818	2.061	0.639013	3.22528	0.00125849	0.0203549	MOBP
ENSG00000258791	40.074	2.05172	0.569454	3.60297	0.000314605	0.00634098	LINC00520
ENSG00000136717	636.696	2.04632	0.327598	6.24645	4.1988e-10	3.61898e-08	BIN1
ENSG00000168140	18.8704	2.04589	0.603666	3.38911	0.000701198	0.0126255	VASN
ENSG00000132470	484.996	2.04183	0.312553	6.53275	6.45744e-11	6.26659e-09	ITGB4
ENSG00000173442	270.317	2.03954	0.301568	6.76311	1.35063e-11	1.41863e-09	EHBP1L1
ENSG00000250899	111.005	2.02973	0.37238	5.45069	5.01755e-08	2.78538e-06	RP11-253E3.3
ENSG00000116106	782.762	2.02309	0.26695	7.57855	3.49428e-14	5.65167e-12	EPHA4
ENSG00000100906	964.122	2.01793	0.303391	6.65124	2.90635e-11	2.90657e-09	NFKBIA
ENSG00000100292	7702.69	2.01456	0.671963	2.99802	0.00271739	0.0370453	HMOX1
ENSG00000177464	158.853	2.00958	0.333591	6.02407	1.70089e-09	1.2661e-07	GPR4
ENSG00000197852	263.507	2.00282	0.32944	6.07946	1.20588e-09	9.45999e-08	FAM212B
ENSG00000120129	1142.8	2.00059	0.308044	6.4945	8.33117e-11	7.90918e-09	DUSP1
ENSG00000063438	63.4922	1.99769	0.458487	4.35714	1.31773e-05	0.000400548	AHRR
ENSG00000119862	182.254	1.99461	0.352662	5.65585	1.55077e-08	9.19304e-07	LGALSL
ENSG00000140961	154.971	1.98878	0.385123	5.16401	2.41713e-07	1.13501e-05	OSGIN1
ENSG00000172159	118.036	1.98416	0.471023	4.21245	2.52611e-05	0.000719573	FRMD3
ENSG00000128340	498.596	1.98409	0.313579	6.32723	2.49595e-10	2.22445e-08	RAC2
ENSG00000250510	240.071	1.981	0.356647	5.55452	2.78375e-08	1.60661e-06	GPR162
ENSG00000197905	432.316	1.97618	0.285637	6.91852	4.56391e-12	5.2913e-10	TEAD4
ENSG00000165449	101.789	1.97582	0.37572	5.25877	1.45023e-07	7.1696e-06	SLC16A9
ENSG00000128567	15587.9	1.97372	0.272357	7.24679	4.26751e-13	5.88512e-11	PODXL
ENSG00000171992	2507.11	1.96735	0.284657	6.91129	4.80255e-12	5.49173e-10	SYNPO
ENSG00000169583	16.6695	1.96339	0.619168	3.171	0.00151913	0.0237119	CLIC3
ENSG00000139508	142.969	1.95204	0.372818	5.23591	1.64178e-07	7.93689e-06	SLC46A3
ENSG00000178726	3576.1	1.94927	0.323204	6.03108	1.62863e-09	1.21924e-07	THBD
ENSG00000196169	20.1552	1.94475	0.62305	3.12134	0.00180029	0.0272259	KIF19
ENSG00000174951	267.882	1.94333	0.334896	5.80278	6.5225e-09	4.22653e-07	FUT1
ENSG00000139174	333.628	1.94188	0.324046	5.99261	2.06505e-09	1.49471e-07	PRICKLE1
ENSG00000096433	1552.54	1.94165	0.263211	7.37676	1.62194e-13	2.33883e-11	ITPR3
ENSG00000169991	659.015	1.93847	0.275183	7.04429	1.86405e-12	2.44209e-10	IFFO2
ENSG00000253368	208.654	1.93754	0.330489	5.86264	4.55556e-09	3.02956e-07	TRNP1
ENSG00000166963	97.7181	1.93576	0.419715	4.61208	3.98662e-06	0.0001404	MAP1A
ENSG00000198576	11.7648	1.93504	0.663813	2.91504	0.00355643	0.0462689	ARC
ENSG00000178038	142.62	1.93432	0.351379	5.50493	3.69313e-08	2.07655e-06	ALS2CL
ENSG00000196154	15.7251	1.93101	0.640597	3.01438	0.00257501	0.0357895	S100A4
ENSG00000125898	69.4406	1.92706	0.467344	4.12344	3.73261e-05	0.00100964	FAM110A
ENSG00000103257	439.409	1.91919	0.322269	5.95525	2.59675e-09	1.8e-07	SLC7A5
ENSG00000186480	2127.27	1.91442	0.347515	5.50889	3.611e-08	2.03912e-06	INSIG1
ENSG00000196754	30.7344	1.91053	0.568753	3.35916	0.000781799	0.0137666	S100A2
ENSG00000175591	27.3556	1.90537	0.589451	3.23244	0.00122737	0.0199926	P2RY2
ENSG00000030110	674.709	1.90489	0.29525	6.45178	1.10545e-10	1.03446e-08	BAK1
ENSG00000127824	461.137	1.90209	0.370603	5.13243	2.86031e-07	1.33356e-05	TUBA4A
ENSG00000188766	34.1299	1.89712	0.514853	3.68477	0.000228906	0.00481364	SPRED3
ENSG00000215788	196.018	1.8948	0.353417	5.36138	8.25881e-08	4.36285e-06	TNFRSF25
ENSG00000113555	2396.33	1.88825	0.333587	5.66046	1.50969e-08	9.00783e-07	PCDH12
ENSG00000152137	458.864	1.88313	0.346387	5.43648	5.43447e-08	2.99147e-06	HSPB8
ENSG00000128591	2618.42	1.88284	0.286485	6.57221	4.95751e-11	4.88333e-09	FLNC
ENSG00000006453	46.2797	1.88185	0.465344	4.04399	5.2549e-05	0.00133678	BAIAP2L1
ENSG00000128918	981.867	1.8775	0.300975	6.23805	4.43051e-10	3.74864e-08	ALDH1A2
ENSG00000109956	16.7346	1.8736	0.610343	3.06975	0.00214241	0.0311864	B3GAT1
ENSG00000271303	60.8181	1.87349	0.490482	3.81969	0.00013362	0.00303916	SRXN1
ENSG00000147394	373.252	1.86398	0.390397	4.77457	1.80093e-06	7.08527e-05	ZNF185
ENSG00000143515	2362.61	1.85156	0.268831	6.88743	5.68079e-12	6.41586e-10	ATP8B2
ENSG00000160789	9046.62	1.84315	0.249866	7.37654	1.62456e-13	2.33883e-11	LMNA
ENSG00000188042	202.341	1.83149	0.316779	5.78162	7.39848e-09	4.70522e-07	ARL4C
ENSG00000178209	4534.22	1.8254	0.282493	6.46176	1.03492e-10	9.75429e-09	PLEC
ENSG00000176454	297.785	1.82525	0.300377	6.07652	1.22816e-09	9.53816e-08	LPCAT4
ENSG00000166257	385.394	1.81964	0.384757	4.72932	2.25274e-06	8.7576e-05	SCN3B
ENSG00000130477	27.9706	1.81754	0.540049	3.36551	0.000764035	0.0134901	UNC13A
ENSG00000154556	424.907	1.81519	0.296425	6.1236	9.14844e-10	7.35299e-08	SORBS2
ENSG00000162407	2480.28	1.81343	0.249761	7.26066	3.85194e-13	5.36854e-11	PPAP2B
ENSG00000108175	1096.62	1.81161	0.268355	6.75079	1.47039e-11	1.52885e-09	ZMIZ1
ENSG00000070404	296.833	1.80577	0.4159	4.34183	1.41304e-05	0.000424592	FSTL3
ENSG00000128965	83.7146	1.80234	0.480612	3.75009	0.000176774	0.00389885	CHAC1
ENSG00000163520	124.792	1.80225	0.456208	3.95049	7.79908e-05	0.00188865	FBLN2
ENSG00000171604	194.5	1.80037	0.336707	5.34701	8.942e-08	4.68597e-06	CXXC5
ENSG00000167034	29.4099	1.78522	0.53511	3.33618	0.000849394	0.0147	NKX3-1
ENSG00000135709	221.525	1.78357	0.318203	5.60514	2.08092e-08	1.21706e-06	KIAA0513
ENSG00000144476	1789.46	1.78038	0.297616	5.98214	2.20231e-09	1.5853e-07	ACKR3
ENSG00000125170	615.24	1.77683	0.272772	6.51396	7.31932e-11	6.9993e-09	DOK4
ENSG00000261308	22.1587	1.77602	0.573091	3.09902	0.00194165	0.0289392	FIGNL2
ENSG00000111057	1918.31	1.76791	0.254681	6.94166	3.87532e-12	4.70097e-10	KRT18
ENSG00000186174	384.927	1.76786	0.298157	5.92928	3.04259e-09	2.09795e-07	BCL9L
ENSG00000169783	39.102	1.7638	0.488557	3.61022	0.000305932	0.00622448	LINGO1
ENSG00000130702	861.672	1.75859	0.28152	6.24677	4.19038e-10	3.61898e-08	LAMA5
ENSG00000143369	94.8706	1.75764	0.4183	4.20187	2.64717e-05	0.000750661	ECM1
ENSG00000171680	1135.87	1.7553	0.26911	6.52259	6.91026e-11	6.65671e-09	PLEKHG5
ENSG00000128335	778.798	1.75268	0.285102	6.14755	7.86911e-10	6.40331e-08	APOL2
ENSG00000122863	514.352	1.75246	0.309997	5.65316	1.57524e-08	9.29605e-07	CHST3
ENSG00000198624	343.085	1.748	0.316033	5.53107	3.18284e-08	1.82089e-06	CCDC69
ENSG00000099875	2245.93	1.74327	0.286311	6.08873	1.13807e-09	8.98186e-08	MKNK2
ENSG00000156966	90.0724	1.73499	0.40085	4.32828	1.50281e-05	0.000446448	B3GNT7
ENSG00000069812	113.92	1.72407	0.368244	4.68186	2.84283e-06	0.000104912	HES2
ENSG00000011347	29.286	1.71975	0.574821	2.9918	0.0027734	0.0375568	SYT7
ENSG00000005238	848.962	1.71117	0.267251	6.40286	1.52497e-10	1.3874e-08	FAM214B
ENSG00000185215	376.279	1.7095	0.300696	5.68516	1.30693e-08	8.02587e-07	TNFAIP2
ENSG00000112561	119.985	1.70801	0.361326	4.72706	2.2779e-06	8.82923e-05	TFEB
ENSG00000181649	145.469	1.70637	0.37773	4.51744	6.25912e-06	0.000211342	PHLDA2
ENSG00000267473	40.6637	1.70459	0.480633	3.54655	0.000390304	0.00764331	AC005789.11
ENSG00000079308	1067.8	1.70038	0.284578	5.9751	2.29943e-09	1.63722e-07	TNS1
ENSG00000110400	319.347	1.6932	0.298581	5.67083	1.4211e-08	8.59594e-07	PVRL1
ENSG00000140853	64.1953	1.6889	0.443424	3.80877	0.000139659	0.00316006	NLRC5
ENSG00000100558	21.0356	1.68882	0.578367	2.91998	0.00350058	0.0458153	PLEK2
ENSG00000101224	726.911	1.68861	0.269422	6.26755	3.66776e-10	3.20342e-08	CDC25B
ENSG00000107957	261.196	1.68726	0.344282	4.90081	9.54399e-07	4.02045e-05	SH3PXD2A
ENSG00000164086	395.294	1.68497	0.284598	5.92052	3.20934e-09	2.20134e-07	DUSP7
ENSG00000162520	204.893	1.68261	0.31648	5.31664	1.05703e-07	5.40296e-06	SYNC
ENSG00000166289	123.634	1.68057	0.353742	4.75083	2.02584e-06	7.92255e-05	PLEKHF1
ENSG00000100342	454.919	1.67481	0.295896	5.66012	1.51265e-08	9.00783e-07	APOL1
ENSG00000161714	338.422	1.67475	0.288646	5.8021	6.54901e-09	4.22653e-07	PLCD3
ENSG00000131435	1342.1	1.66768	0.27821	5.99433	2.04322e-09	1.48712e-07	PDLIM4
ENSG00000225190	1128.32	1.66128	0.281459	5.90238	3.58289e-09	2.44476e-07	PLEKHM1
ENSG00000179588	77.9439	1.65751	0.396372	4.18169	2.89349e-05	0.000809992	ZFPM1
ENSG00000134780	137.95	1.65662	0.354451	4.67376	2.9573e-06	0.000107921	DAGLA
ENSG00000101331	198.773	1.65508	0.328504	5.03825	4.69814e-07	2.13716e-05	CCM2L
ENSG00000125878	32.7745	1.65248	0.537607	3.07378	0.00211368	0.030871	TCF15
ENSG00000130300	970.715	1.63965	0.310177	5.28616	1.24908e-07	6.29393e-06	PLVAP
ENSG00000110047	1443.44	1.63765	0.262737	6.23304	4.57479e-10	3.84194e-08	EHD1
ENSG00000163995	49.5407	1.63375	0.463326	3.52613	0.00042168	0.00817223	ABLIM2
ENSG00000112715	138.181	1.63145	0.348067	4.68718	2.76996e-06	0.000103095	VEGFA
ENSG00000251141	35.5014	1.63028	0.497069	3.27979	0.00103884	0.0173259	RP11-53O19.1
ENSG00000110324	42.4855	1.62641	0.480439	3.38525	0.000711126	0.0127623	IL10RA
ENSG00000128266	56.0235	1.62049	0.434464	3.72986	0.000191588	0.00414875	GNAZ
ENSG00000068305	1325.01	1.61373	0.26803	6.0207	1.73668e-09	1.28544e-07	MEF2A
ENSG00000106003	164.066	1.61052	0.381644	4.21994	2.44367e-05	0.000699006	LFNG
ENSG00000261586	41.8102	1.60079	0.485728	3.29564	0.000981975	0.0166859	RP11-923I11.6
ENSG00000176399	122.431	1.59762	0.459446	3.47728	0.000506528	0.00953452	DMRTA1
ENSG00000183615	26.1749	1.59451	0.550307	2.89749	0.00376166	0.0484577	FAM167B
ENSG00000112576	790.329	1.58868	0.265704	5.97914	2.24317e-09	1.60589e-07	CCND3
ENSG00000160712	262.376	1.57568	0.334048	4.71693	2.39425e-06	9.17164e-05	IL6R
ENSG00000173210	529.074	1.57045	0.287404	5.46426	4.64833e-08	2.59139e-06	ABLIM3
ENSG00000135604	87.4053	1.56761	0.399484	3.92408	8.70601e-05	0.00208514	STX11
ENSG00000075426	1632.73	1.56043	0.266132	5.86338	4.5355e-09	3.02956e-07	FOSL2
ENSG00000107104	1070.9	1.55997	0.297693	5.24021	1.60397e-07	7.78282e-06	KANK1
ENSG00000151689	375.923	1.55554	0.325033	4.78579	1.70318e-06	6.80286e-05	INPP1
ENSG00000205336	1220.6	1.54996	0.285504	5.42886	5.67153e-08	3.1089e-06	GPR56
ENSG00000119938	98.9302	1.54702	0.386624	4.00135	6.29816e-05	0.0015657	PPP1R3C
ENSG00000197943	316.629	1.54224	0.321989	4.78974	1.67001e-06	6.69264e-05	PLCG2
ENSG00000128578	98.8865	1.53614	0.375186	4.09435	4.23362e-05	0.00112504	STRIP2
ENSG00000164048	123.917	1.53579	0.351695	4.36683	1.26063e-05	0.000386781	ZNF589
ENSG00000130589	531.506	1.53549	0.296198	5.184	2.17173e-07	1.02714e-05	HELZ2
ENSG00000259863	32.8532	1.53248	0.511733	2.99469	0.00274723	0.0372999	SH3RF3-AS1
ENSG00000153721	347.493	1.53197	0.320312	4.78275	1.72913e-06	6.88552e-05	CNKSR3
ENSG00000197122	309.018	1.51848	0.301255	5.04052	4.64272e-07	2.11931e-05	SRC
ENSG00000272016	30.2952	1.51654	0.516223	2.93777	0.00330584	0.0436151	RP11-215G15.5
ENSG00000143669	221.301	1.51559	0.317205	4.77796	1.77079e-06	6.98767e-05	LYST
ENSG00000158856	282.512	1.51414	0.310799	4.87175	1.10616e-06	4.60055e-05	DMTN
ENSG00000080824	9874.11	1.51278	0.262708	5.7584	8.49157e-09	5.32287e-07	HSP90AA1
ENSG00000168758	700.869	1.50936	0.325133	4.64227	3.44606e-06	0.000123352	SEMA4C
ENSG00000115884	83.085	1.50882	0.417232	3.61625	0.000298901	0.00610905	SDC1
ENSG00000140406	667.809	1.50604	0.283861	5.30556	1.12328e-07	5.70393e-06	MESDC1
ENSG00000099864	1569.72	1.50535	0.264867	5.68342	1.32031e-08	8.04528e-07	PALM
ENSG00000198719	130.674	1.50352	0.416466	3.61019	0.000305974	0.00622448	DLL1
ENSG00000101000	3362.98	1.50308	0.319695	4.70162	2.58109e-06	9.72886e-05	PROCR
ENSG00000184545	62.3807	1.49468	0.424392	3.52192	0.000428431	0.00825422	DUSP8
ENSG00000163947	571.048	1.49346	0.280717	5.32017	1.0367e-07	5.3262e-06	ARHGEF3
ENSG00000133056	639.268	1.49125	0.283403	5.26193	1.42548e-07	7.10086e-06	PIK3C2B
ENSG00000176907	147.189	1.48829	0.381208	3.90412	9.45669e-05	0.00224036	C8orf4
ENSG00000163874	91.0492	1.48785	0.382532	3.88949	0.000100457	0.00236706	ZC3H12A
ENSG00000111674	204.738	1.48718	0.341776	4.35134	1.35309e-05	0.000408452	ENO2
ENSG00000224383	769.414	1.48538	0.264247	5.62117	1.89669e-08	1.11429e-06	PRR29
ENSG00000129116	631.102	1.48218	0.278344	5.32498	1.00965e-07	5.20767e-06	PALLD
ENSG00000142634	1083.76	1.47716	0.27537	5.36427	8.1279e-08	4.3286e-06	EFHD2
ENSG00000078269	1505.51	1.47593	0.25545	5.77777	7.56959e-09	4.79078e-07	SYNJ2
ENSG00000254087	320.026	1.4703	0.346743	4.24032	2.23205e-05	0.0006441	LYN
ENSG00000095303	654.16	1.46833	0.359147	4.08838	4.34402e-05	0.00114972	PTGS1
ENSG00000120156	3824.23	1.46668	0.250173	5.86269	4.55435e-09	3.02956e-07	TEK
ENSG00000121797	276.9	1.46499	0.351849	4.1637	3.13135e-05	0.000863659	CCRL2
ENSG00000143603	207.138	1.46182	0.342838	4.26389	2.00896e-05	0.000581002	KCNN3
ENSG00000174791	96.5819	1.46039	0.376708	3.87671	0.000105876	0.00248582	RIN1
ENSG00000168404	408.733	1.44492	0.289406	4.99272	5.95334e-07	2.67105e-05	MLKL
ENSG00000008517	1093.44	1.44235	0.267146	5.3991	6.69748e-08	3.61085e-06	IL32
ENSG00000136854	229.054	1.44041	0.319421	4.50943	6.50011e-06	0.000218354	STXBP1
ENSG00000144668	184.844	1.43959	0.353132	4.07664	4.56918e-05	0.00118771	ITGA9
ENSG00000241839	853.639	1.43765	0.306037	4.69764	2.63188e-06	9.87971e-05	PLEKHO2
ENSG00000141458	685.011	1.43567	0.270059	5.31614	1.05989e-07	5.40296e-06	NPC1
ENSG00000105889	222.96	1.43558	0.388243	3.69764	0.000217615	0.00460578	STEAP1B
ENSG00000221963	122.087	1.42881	0.34982	4.08442	4.41875e-05	0.00116714	APOL6
ENSG00000121281	134.083	1.42538	0.355683	4.00745	6.13782e-05	0.00153165	ADCY7
ENSG00000129007	67.3435	1.42382	0.424904	3.35093	0.000805418	0.0140148	CALML4
ENSG00000213722	1312.03	1.42355	0.286746	4.96451	6.88759e-07	3.03819e-05	DDAH2
ENSG00000089127	48.0911	1.41814	0.451484	3.14106	0.00168338	0.0258437	OAS1
ENSG00000197467	73.1179	1.41447	0.449739	3.1451	0.00166031	0.0255601	COL13A1
ENSG00000039523	885.535	1.41012	0.286721	4.91808	8.73962e-07	3.72957e-05	FAM65A
ENSG00000228401	52.8858	1.40078	0.446924	3.13426	0.00172291	0.0263381	RP11-251M1.1
ENSG00000107738	151.135	1.39869	0.344255	4.06295	4.84557e-05	0.00123988	C10orf54
ENSG00000204388	660.572	1.39321	0.329155	4.2327	2.30903e-05	0.000664849	HSPA1B
ENSG00000103855	2483.8	1.3895	0.267646	5.19157	2.08531e-07	9.9344e-06	CD276
ENSG00000136114	721.055	1.38836	0.308081	4.50647	6.59146e-06	0.000220856	THSD1
ENSG00000251322	1263.3	1.38745	0.29571	4.69193	2.7064e-06	0.000101304	SHANK3
ENSG00000116584	1680.72	1.3847	0.266047	5.2047	1.94307e-07	9.29057e-06	ARHGEF2
ENSG00000134107	819.255	1.38372	0.279502	4.95067	7.39574e-07	3.22972e-05	BHLHE40
ENSG00000176438	235.073	1.38139	0.321205	4.30065	1.70299e-05	0.000502498	SYNE3
ENSG00000135926	4039.38	1.38106	0.249484	5.53565	3.10074e-08	1.7817e-06	TMBIM1
ENSG00000108433	619.427	1.3742	0.279116	4.92342	8.50438e-07	3.65298e-05	GOSR2
ENSG00000182704	491.495	1.37113	0.282906	4.84659	1.25601e-06	5.19084e-05	TSKU
ENSG00000175592	669.686	1.36783	0.292884	4.67022	3.00872e-06	0.000109189	FOSL1
ENSG00000014914	50.9251	1.36576	0.454762	3.00325	0.00267112	0.0366049	MTMR11
ENSG00000068971	361.667	1.36499	0.300212	4.54675	5.44818e-06	0.000188022	PPP2R5B
ENSG00000179833	186.072	1.36271	0.334867	4.0694	4.71335e-05	0.00121554	SERTAD2
ENSG00000101384	1560.11	1.35952	0.257792	5.27368	1.33711e-07	6.7117e-06	JAG1
ENSG00000044574	7929.44	1.35736	0.28771	4.71781	2.38397e-06	9.15907e-05	HSPA5
ENSG00000071073	1829.47	1.35526	0.273215	4.9604	7.03486e-07	3.09274e-05	MGAT4A
ENSG00000126705	340.569	1.35524	0.302551	4.47937	7.4863e-06	0.000245507	AHDC1
ENSG00000124762	4898.17	1.354	0.2788	4.85652	1.19465e-06	4.95288e-05	CDKN1A
ENSG00000051009	258.158	1.3512	0.335337	4.0294	5.59204e-05	0.00141431	FAM160A2
ENSG00000004478	2035.85	1.35066	0.263626	5.1234	3.0008e-07	1.38917e-05	FKBP4
ENSG00000154928	102.322	1.34537	0.376108	3.57708	0.000347451	0.00691787	EPHB1
ENSG00000159314	537.564	1.34244	0.312908	4.29021	1.78502e-05	0.000521997	ARHGAP27
ENSG00000171105	997.97	1.34234	0.323827	4.14525	3.39451e-05	0.000932315	INSR
ENSG00000068724	175.873	1.3395	0.320599	4.17811	2.9394e-05	0.000821089	TTC7A
ENSG00000106211	7147.2	1.33721	0.258819	5.16657	2.38427e-07	1.12361e-05	HSPB1
ENSG00000133687	219.018	1.33625	0.312913	4.27037	1.95149e-05	0.000565631	TMTC1
ENSG00000172578	191.683	1.33486	0.383819	3.47785	0.000505447	0.00952786	KLHL6
ENSG00000196872	54.0968	1.33262	0.432891	3.07842	0.00208099	0.0304956	KIAA1211L
ENSG00000172765	441.035	1.32994	0.295759	4.49671	6.90126e-06	0.000229476	TMCC1
ENSG00000170921	407.798	1.31797	0.294712	4.47206	7.74684e-06	0.000252466	TANC2
ENSG00000270069	67.955	1.31716	0.43117	3.05486	0.00225165	0.0325236	MIR222HG
ENSG00000092820	1586.89	1.31648	0.288231	4.56744	4.93722e-06	0.000171118	EZR
ENSG00000005884	1337.38	1.31365	0.260338	5.04595	4.5127e-07	2.06716e-05	ITGA3
ENSG00000110104	434.557	1.31199	0.289025	4.53936	5.64253e-06	0.000194023	CCDC86
ENSG00000109787	1147.14	1.30967	0.265844	4.92647	8.37289e-07	3.60833e-05	KLF3
ENSG00000196498	603.264	1.30498	0.276331	4.72253	2.32925e-06	9.00164e-05	NCOR2
ENSG00000133466	360.757	1.30394	0.295638	4.41059	1.03089e-05	0.000323879	C1QTNF6
ENSG00000178381	276.092	1.30344	0.371225	3.51119	0.000446107	0.00856957	ZFAND2A
ENSG00000143537	5451.83	1.30221	0.247763	5.25586	1.47334e-07	7.22932e-06	ADAM15
ENSG00000179604	239.066	1.29932	0.307078	4.23124	2.32402e-05	0.000667698	CDC42EP4
ENSG00000001460	104.453	1.29928	0.379468	3.42396	0.000617161	0.0112768	STPG1
ENSG00000196411	4292.21	1.29518	0.276112	4.69077	2.72182e-06	0.000101591	EPHB4
ENSG00000167996	4398.22	1.28874	0.359996	3.57988	0.000343756	0.00686018	FTH1
ENSG00000176463	60.6033	1.28776	0.419216	3.07183	0.00212752	0.0310151	SLCO3A1
ENSG00000160685	300.585	1.28249	0.295941	4.3336	1.4669e-05	0.000437763	ZBTB7B
ENSG00000196923	1227.35	1.28131	0.261151	4.90639	9.27659e-07	3.92041e-05	PDLIM7
ENSG00000166484	286.462	1.27576	0.302857	4.21241	2.52655e-05	0.000719573	MAPK7
ENSG00000124212	277.271	1.27193	0.377134	3.37263	0.00074455	0.0132532	PTGIS
ENSG00000131015	114.957	1.26979	0.363493	3.4933	0.00047709	0.00907163	ULBP2
ENSG00000073350	142.547	1.26865	0.338665	3.74605	0.000179643	0.00394222	LLGL2
ENSG00000164970	750.192	1.26822	0.295663	4.28942	1.79144e-05	0.000522708	FAM219A
ENSG00000197457	515.512	1.26772	0.280583	4.51817	6.23754e-06	0.000211158	STMN3
ENSG00000089723	76.4147	1.26736	0.397161	3.19104	0.00141762	0.0224032	OTUB2
ENSG00000023909	870.157	1.2661	0.346153	3.65762	0.000254567	0.00528539	GCLM
ENSG00000198286	201.417	1.26585	0.325293	3.89142	9.96582e-05	0.00235247	CARD11
ENSG00000136274	153.14	1.26158	0.339242	3.71883	0.00020015	0.0042776	NACAD
ENSG00000145990	446.128	1.26113	0.305251	4.13147	3.6045e-05	0.000983803	GFOD1
ENSG00000013563	796.9	1.26055	0.309116	4.07793	4.54392e-05	0.00118771	DNASE1L1
ENSG00000104689	693.647	1.25643	0.326586	3.84716	0.000119494	0.00277569	TNFRSF10A
ENSG00000174307	380.731	1.25377	0.285719	4.38811	1.14339e-05	0.00035581	PHLDA3
ENSG00000177191	115.936	1.25217	0.350998	3.56745	0.000360474	0.0071123	B3GNT8
ENSG00000087086	25626.1	1.25019	0.380194	3.28831	0.00100791	0.0169943	FTL
ENSG00000149798	896.395	1.24976	0.263676	4.73975	2.13979e-06	8.34327e-05	CDC42EP2
ENSG00000135362	141.663	1.24888	0.383792	3.25405	0.0011377	0.0188195	PRR5L
ENSG00000130522	691.739	1.23928	0.28447	4.35645	1.32188e-05	0.00040088	JUND
ENSG00000160888	595.197	1.23752	0.276267	4.47945	7.48363e-06	0.000245507	IER2
ENSG00000168067	654.782	1.23028	0.266584	4.61498	3.9314e-06	0.000139203	MAP4K2
ENSG00000101255	1020.38	1.2279	0.300151	4.09095	4.29613e-05	0.00113934	TRIB3
ENSG00000189337	127.719	1.22725	0.364785	3.36432	0.000767328	0.01353	KAZN
ENSG00000186994	351.712	1.22654	0.300706	4.07886	4.52564e-05	0.00118771	KANK3
ENSG00000139289	1154.35	1.22619	0.256592	4.77877	1.76371e-06	6.98077e-05	PHLDA1
ENSG00000172985	276.034	1.22561	0.30619	4.00276	6.26085e-05	0.00155938	SH3RF3
ENSG00000058668	2964.66	1.22218	0.300236	4.07075	4.68618e-05	0.00121195	ATP2B4
ENSG00000184640	1996.66	1.2197	0.274382	4.44526	8.77839e-06	0.000279819	2009-09-01
ENSG00000128294	995.611	1.21912	0.263759	4.62211	3.79865e-06	0.000135234	TPST2
ENSG00000161835	770.455	1.21852	0.268545	4.53747	5.69331e-06	0.000195257	GRASP
ENSG00000166348	71.1226	1.21692	0.407202	2.98849	0.00280364	0.0378665	USP54
ENSG00000154917	117.408	1.21583	0.378058	3.21598	0.00129999	0.0208367	RAB6B
ENSG00000137507	1897.06	1.21431	0.271105	4.4791	7.49583e-06	0.000245507	LRRC32
ENSG00000157350	1023.65	1.21413	0.277655	4.37282	1.22651e-05	0.000377194	ST3GAL2
ENSG00000198792	1866.45	1.2133	0.26052	4.65724	3.2048e-06	0.000115984	TMEM184B
ENSG00000117707	86.3594	1.21228	0.388857	3.11755	0.0018236	0.0275241	PROX1
ENSG00000149257	8097.84	1.20497	0.268961	4.48011	7.46031e-06	0.000245507	SERPINH1
ENSG00000135750	65.6781	1.20477	0.412269	2.9223	0.00347459	0.0455662	KCNK1
ENSG00000125354	554.319	1.20423	0.271151	4.44118	8.94687e-06	0.000284498	2006-09-01
ENSG00000149115	1881.11	1.1977	0.314671	3.8062	0.000141119	0.0031876	TNKS1BP1
ENSG00000102034	521.376	1.19765	0.289934	4.13076	3.61565e-05	0.000984796	ELF4
ENSG00000131018	1035.46	1.19405	0.2757	4.33097	1.48456e-05	0.000442026	SYNE1
ENSG00000173269	5153.95	1.19342	0.272224	4.38397	1.16534e-05	0.000360924	MMRN2
ENSG00000101850	98.2104	1.19128	0.365474	3.25954	0.00111592	0.0184825	GPR143
ENSG00000128245	2012.36	1.19007	0.256818	4.63392	3.58807e-06	0.000128085	YWHAH
ENSG00000173327	1612.52	1.19007	0.27173	4.3796	1.18897e-05	0.000366511	MAP3K11
ENSG00000133657	1722.73	1.18954	0.283931	4.18953	2.79533e-05	0.00078419	ATP13A3
ENSG00000105738	514.227	1.18239	0.294229	4.0186	5.85442e-05	0.00147214	SIPA1L3
ENSG00000164105	151.655	1.18173	0.370659	3.18819	0.00143166	0.0225706	SAP30
ENSG00000124593	149.046	1.17624	0.382641	3.07401	0.00211203	0.030871	PRICKLE4
ENSG00000122515	496.524	1.17034	0.285205	4.10349	4.06956e-05	0.00109003	ZMIZ2
ENSG00000116478	1127.13	1.16897	0.26229	4.45678	8.31985e-06	0.000267153	HDAC1
ENSG00000065613	1358.46	1.16728	0.282338	4.13432	3.56006e-05	0.000973701	SLK
ENSG00000260065	122.631	1.16664	0.384556	3.03373	0.0024155	0.034198	CTA-445C9.15
ENSG00000143842	388.958	1.16531	0.29604	3.93633	8.27372e-05	0.00199254	SOX13
ENSG00000105953	1306	1.16492	0.270936	4.2996	1.71104e-05	0.000503737	OGDH
ENSG00000124831	1648.49	1.16351	0.265501	4.38232	1.17424e-05	0.000362823	LRRFIP1
ENSG00000198959	7664.82	1.1635	0.292743	3.97446	7.05397e-05	0.00172737	TGM2
ENSG00000023330	1092.8	1.16306	0.285288	4.0768	4.56594e-05	0.00118771	ALAS1
ENSG00000144381	4927.98	1.16264	0.253173	4.59226	4.3847e-06	0.000153593	HSPD1
ENSG00000140548	293.935	1.16028	0.309351	3.75069	0.000176349	0.00389604	ZNF710
ENSG00000117868	1824.39	1.16022	0.266966	4.34595	1.38673e-05	0.000417645	ESYT2
ENSG00000156011	195.702	1.15373	0.319938	3.60612	0.000310813	0.00630335	PSD3
ENSG00000150995	440.468	1.14861	0.301996	3.80338	0.000142734	0.00321298	ITPR1
ENSG00000138162	359.871	1.14836	0.293255	3.91592	9.00614e-05	0.00214917	TACC2
ENSG00000182541	993.447	1.1481	0.281274	4.0818	4.46875e-05	0.0011756	LIMK2
ENSG00000186654	91.5491	1.14684	0.376031	3.04986	0.00228948	0.032961	PRR5
ENSG00000146592	97.6979	1.14229	0.370951	3.07936	0.00207448	0.0304342	CREB5
ENSG00000135048	928.613	1.14009	0.271783	4.19485	2.73048e-05	0.000770949	TMEM2
ENSG00000162909	5027.34	1.13639	0.247513	4.59125	4.406e-06	0.000153928	CAPN2
ENSG00000088808	388.1	1.13637	0.306146	3.71186	0.000205743	0.00437572	PPP1R13B
ENSG00000159082	197.88	1.13544	0.317013	3.58168	0.000341394	0.0068284	SYNJ1
ENSG00000144560	700.727	1.13511	0.29748	3.81576	0.000135765	0.00307726	VGLL4
ENSG00000171552	1824.73	1.13292	0.275239	4.11612	3.85298e-05	0.00103651	BCL2L1
ENSG00000162413	689.173	1.1324	0.284151	3.98519	6.74258e-05	0.00166042	KLHL21
ENSG00000171813	197.667	1.13193	0.314728	3.59654	0.000322477	0.00647971	PWWP2B
ENSG00000100554	1168.44	1.12655	0.305801	3.68393	0.000229669	0.00482195	ATP6V1D
ENSG00000026652	261.177	1.12235	0.333221	3.3682	0.000756615	0.0133952	AGPAT4
ENSG00000166598	17871.1	1.12222	0.325199	3.45088	0.000558762	0.0103688	HSP90B1
ENSG00000164976	346.948	1.11983	0.30667	3.65159	0.000260617	0.00538731	KIAA1161
ENSG00000160211	762.983	1.11485	0.314438	3.54553	0.000391818	0.00766151	G6PD
ENSG00000152484	816.268	1.11408	0.280369	3.97361	7.07926e-05	0.00173032	USP12
ENSG00000196182	754.502	1.11353	0.282462	3.94225	8.07209e-05	0.00194756	STK40
ENSG00000104756	316.515	1.11042	0.358491	3.09749	0.00195168	0.0289897	KCTD9
ENSG00000178951	348.348	1.1104	0.29424	3.77378	0.000160793	0.00358257	ZBTB7A
ENSG00000118900	1236.27	1.10951	0.3031	3.66055	0.000251675	0.00524195	UBN1
ENSG00000163399	4768.79	1.1091	0.248037	4.47148	7.76794e-06	0.000252525	ATP1A1
ENSG00000159733	128.669	1.10683	0.360862	3.06719	0.00216083	0.0314196	ZFYVE28
ENSG00000057252	748.445	1.10644	0.289171	3.82624	0.000130115	0.00297493	SOAT1
ENSG00000021355	340.654	1.10637	0.34623	3.19547	0.00139605	0.0221424	SERPINB1
ENSG00000167553	2711.04	1.10447	0.292879	3.77109	0.000162539	0.00361066	TUBA1C
ENSG00000109089	832.713	1.09894	0.27045	4.06337	4.83699e-05	0.00123988	CDR2L
ENSG00000066735	583.255	1.09717	0.294408	3.72669	0.000194011	0.0041805	KIF26A
ENSG00000090520	1350.63	1.09544	0.289142	3.78859	0.000151507	0.00339297	DNAJB11
ENSG00000065534	724.794	1.09358	0.292094	3.74393	0.000181168	0.0039624	MYLK
ENSG00000155090	1030.66	1.09357	0.262358	4.16822	3.06984e-05	0.000851336	KLF10
ENSG00000155962	558.737	1.09244	0.279113	3.91398	9.07856e-05	0.00216251	CLIC2
ENSG00000198805	5089.97	1.08793	0.304324	3.5749	0.000350366	0.00693375	PNP
ENSG00000065357	366.703	1.08518	0.297186	3.6515	0.00026071	0.00538731	DGKA
ENSG00000130669	304.408	1.08503	0.291485	3.72244	0.00019731	0.0042446	PAK4
ENSG00000137267	596.004	1.08491	0.282641	3.83848	0.0001238	0.0028605	TUBB2A
ENSG00000171606	306.346	1.08355	0.313075	3.46098	0.00053821	0.0100586	ZNF274
ENSG00000101849	234.946	1.08144	0.315395	3.42886	0.000606129	0.0111217	TBL1X
ENSG00000106105	1906.55	1.07902	0.299319	3.60494	0.000312229	0.00631252	GARS
ENSG00000149679	125.679	1.07671	0.361814	2.97586	0.00292164	0.0392982	CABLES2
ENSG00000139433	908.288	1.0758	0.261531	4.11347	3.89755e-05	0.00104635	GLTP
ENSG00000147383	560.415	1.07323	0.301949	3.55434	0.000378934	0.00744289	NSDHL
ENSG00000149177	149.014	1.07098	0.355717	3.01077	0.00260583	0.0360115	PTPRJ
ENSG00000156030	621.278	1.07055	0.287646	3.72175	0.000197848	0.00424745	ELMSAN1
ENSG00000108669	608.349	1.07035	0.297034	3.60345	0.000314019	0.00633893	CYTH1
ENSG00000161940	3068.46	1.07024	0.290707	3.6815	0.000231863	0.00486023	BCL6B
ENSG00000108262	1233.72	1.06801	0.271794	3.92947	8.51331e-05	0.00204273	GIT1
ENSG00000184164	581.146	1.06716	0.354511	3.01024	0.00261041	0.0360369	CRELD2
ENSG00000134070	388.355	1.06698	0.300663	3.54875	0.000387062	0.00759117	IRAK2
ENSG00000162409	113.528	1.0668	0.35741	2.98481	0.00283757	0.0382853	PRKAA2
ENSG00000135047	1468.73	1.06378	0.329122	3.23219	0.00122846	0.0199926	CTSL
ENSG00000149218	1031.34	1.06102	0.276583	3.83616	0.000124975	0.00287751	ENDOD1
ENSG00000086062	886.802	1.06051	0.26568	3.99166	6.56132e-05	0.00162189	B4GALT1
ENSG00000145220	286.086	1.05887	0.314409	3.36782	0.000757647	0.0133953	LYAR
ENSG00000104635	1550.21	1.05789	0.32451	3.25998	0.00111422	0.0184777	SLC39A14
ENSG00000102265	2032.15	1.0578	0.262761	4.02572	5.68023e-05	0.00143385	TIMP1
ENSG00000152684	431.839	1.05472	0.301077	3.50316	0.000459775	0.00879344	PELO
ENSG00000258947	299.514	1.05318	0.298844	3.52417	0.000424804	0.00820849	TUBB3
ENSG00000169764	1175.28	1.04963	0.282544	3.71495	0.000203247	0.00432966	UGP2
ENSG00000125449	126.907	1.04895	0.347288	3.02041	0.00252436	0.0354086	ARMC7
ENSG00000173267	206.461	1.04757	0.343327	3.05123	0.00227903	0.0328827	SNCG
ENSG00000104903	486.079	1.04756	0.315342	3.32197	0.000893839	0.0152875	LYL1
ENSG00000259207	381.954	1.04588	0.312639	3.34534	0.000821826	0.0142606	ITGB3
ENSG00000106089	139.832	1.04566	0.352694	2.96478	0.00302897	0.0404924	STX1A
ENSG00000147650	176.509	1.04464	0.335306	3.11549	0.00183642	0.0276858	LRP12
ENSG00000158470	2201.53	1.04454	0.270272	3.86477	0.000111194	0.00259671	B4GALT5
ENSG00000072682	878.777	1.042	0.272455	3.82448	0.00013105	0.00299108	P4HA2
ENSG00000183018	1435.99	1.03913	0.278415	3.73229	0.000189744	0.0041293	SPNS2
ENSG00000168961	587.976	1.03625	0.294297	3.5211	0.000429765	0.00826777	LGALS9
ENSG00000135919	805.952	1.03588	0.276332	3.74868	0.000177765	0.00390755	SERPINE2
ENSG00000139117	702.792	1.03397	0.288846	3.57967	0.00034403	0.00686018	CPNE8
ENSG00000122591	1104.92	1.03368	0.277314	3.72748	0.000193401	0.0041805	FAM126A
ENSG00000103222	900.07	1.03181	0.277261	3.72144	0.000198091	0.00424745	ABCC1
ENSG00000105538	1449.7	1.03095	0.260444	3.95844	7.54421e-05	0.00183711	RASIP1
ENSG00000167173	734.65	1.02883	0.285357	3.60542	0.000311646	0.00631047	C15orf39
ENSG00000162734	4582.62	1.02881	0.249523	4.12312	3.73768e-05	0.00100964	PEA15
ENSG00000109689	348.623	1.02827	0.287494	3.57667	0.000347997	0.00691822	STIM2
ENSG00000198837	361.001	1.0242	0.303764	3.37171	0.00074702	0.0132569	DENND4B
ENSG00000127666	151.786	1.02202	0.34753	2.94081	0.00327354	0.0432761	TICAM1
ENSG00000184584	1543.66	1.02168	0.254123	4.0204	5.80982e-05	0.00146374	TMEM173
ENSG00000157110	145.956	1.01987	0.332017	3.07172	0.00212828	0.0310151	RBPMS
ENSG00000145675	301.835	1.01871	0.299653	3.39962	0.0006748	0.0122276	PIK3R1
ENSG00000104885	284.395	1.01671	0.305045	3.333	0.000859156	0.0148298	DOT1L
ENSG00000159363	828.85	1.01629	0.30137	3.37222	0.000745641	0.0132546	ATP13A2
ENSG00000149260	181.562	1.01614	0.317988	3.19555	0.00139567	0.0221424	CAPN5
ENSG00000120875	468.82	1.01293	0.346471	2.92357	0.00346041	0.0454257	DUSP4
ENSG00000164877	210.644	1.01153	0.308084	3.2833	0.00102601	0.0171909	MICALL2
ENSG00000116337	292.98	1.01004	0.323105	3.12604	0.00177176	0.0269592	AMPD2
ENSG00000136840	466.863	1.00975	0.275965	3.65897	0.000253228	0.00526593	ST6GALNAC4
ENSG00000160190	215.087	1.00752	0.310764	3.24209	0.00118658	0.0194805	SLC37A1
ENSG00000101134	129.442	1.0074	0.348866	2.88763	0.00388155	0.0498062	DOK5
ENSG00000111252	2954.83	1.00633	0.259425	3.87907	0.000104858	0.00246633	SH2B3
ENSG00000109654	251.135	1.00592	0.299726	3.35613	0.000790407	0.0138437	TRIM2
ENSG00000034152	142.103	1.00396	0.334106	3.00492	0.00265654	0.0364433	MAP2K3
ENSG00000113504	476.381	1.00328	0.29178	3.43849	0.000584966	0.0108091	SLC12A7
ENSG00000148841	480.576	1.0023	0.280558	3.57254	0.000353542	0.00698605	ITPRIP
ENSG00000139880	181.601	0.998252	0.33523	2.97781	0.00290311	0.0390891	CDH24
ENSG00000178996	674.906	0.996128	0.266945	3.73158	0.000190279	0.00413408	SNX18
ENSG00000173334	299.99	0.994036	0.302374	3.28744	0.00101103	0.017025	TRIB1
ENSG00000166173	256.799	0.991757	0.326643	3.03621	0.00239573	0.0341043	LARP6
ENSG00000078124	608.333	0.988381	0.289799	3.41058	0.000648259	0.011812	ACER3
ENSG00000131477	443.866	0.985923	0.28389	3.4729	0.000514863	0.00966364	RAMP2
ENSG00000122884	1148.85	0.984746	0.261277	3.76898	0.000163918	0.00363365	P4HA1
ENSG00000087266	841.306	0.984086	0.266913	3.68691	0.000226991	0.00478105	SH3BP2
ENSG00000097021	479.048	0.980951	0.292181	3.35734	0.000786962	0.0138204	ACOT7
ENSG00000151327	432.616	0.979826	0.29463	3.32562	0.000882224	0.0151879	FAM177A1
ENSG00000117461	180.909	0.978705	0.317129	3.08615	0.0020277	0.0298817	PIK3R3
ENSG00000170027	4838.77	0.977491	0.263008	3.71657	0.000201942	0.00430887	YWHAG
ENSG00000141298	939.333	0.976529	0.28815	3.38896	0.000701577	0.0126255	SSH2
ENSG00000089060	500.189	0.976251	0.288308	3.38614	0.000708845	0.0127388	SLC8B1
ENSG00000172059	182.469	0.972875	0.32634	2.98117	0.0028715	0.0387032	KLF11
ENSG00000142188	884.349	0.969885	0.288946	3.35664	0.000788971	0.0138371	TMEM50B
ENSG00000157600	437.062	0.965495	0.280518	3.44183	0.0005778	0.0106918	TMEM164
ENSG00000112031	609.565	0.962921	0.280493	3.43296	0.00059703	0.0109855	MTRF1L
ENSG00000149782	1327.16	0.960576	0.269453	3.56491	0.000363982	0.00717072	PLCB3
ENSG00000177606	2058.45	0.960043	0.278175	3.45122	0.000558056	0.0103688	JUN
ENSG00000131711	4165.59	0.960013	0.264582	3.62841	0.000285171	0.00586503	MAP1B
ENSG00000128805	233.386	0.95883	0.314466	3.04908	0.00229546	0.0330108	ARHGAP22
ENSG00000136770	475.864	0.95567	0.28027	3.40982	0.00065006	0.0118284	DNAJC1
ENSG00000095370	1012.83	0.954872	0.276281	3.45616	0.000547934	0.0102112	SH2D3C
ENSG00000185567	1910.94	0.954401	0.299798	3.18348	0.00145517	0.0228862	AHNAK2
ENSG00000155660	6107.84	0.951807	0.313763	3.03352	0.00241717	0.034198	PDIA4
ENSG00000115541	700.264	0.948964	0.311297	3.04842	0.00230051	0.033011	HSPE1
ENSG00000070495	414.827	0.947085	0.300794	3.14861	0.00164048	0.0252846	JMJD6
ENSG00000160588	242.287	0.94678	0.304131	3.11306	0.00185156	0.0278499	MPZL3
ENSG00000186111	1235.42	0.946743	0.27011	3.50503	0.000456556	0.00874465	PIP5K1C
ENSG00000167962	434.517	0.946578	0.296727	3.19006	0.00142242	0.0224519	ZNF598
ENSG00000109519	783.375	0.945632	0.280145	3.37551	0.000736803	0.013151	GRPEL1
ENSG00000024422	1746.37	0.943756	0.292672	3.22462	0.0012614	0.0203768	EHD2
ENSG00000148175	3285.34	0.942589	0.283322	3.32692	0.000878112	0.015137	STOM
ENSG00000130584	329.648	0.942473	0.304559	3.09455	0.00197114	0.0292125	ZBTB46
ENSG00000115756	732.063	0.940622	0.270681	3.47502	0.000510817	0.00960146	HPCAL1
ENSG00000134954	1300.9	0.939389	0.266553	3.52422	0.000424739	0.00820849	ETS1
ENSG00000169926	1388.14	0.935662	0.322557	2.90077	0.00372251	0.0480479	KLF13
ENSG00000188229	3507.65	0.934539	0.252793	3.69685	0.000218289	0.0046126	TUBB4B
ENSG00000119421	495.789	0.930681	0.308889	3.013	0.00258681	0.0358782	NDUFA8
ENSG00000137575	3427.09	0.929698	0.263601	3.52691	0.000420432	0.00816013	SDCBP
ENSG00000102580	2819.17	0.924207	0.303552	3.04464	0.00232959	0.0333917	DNAJC3
ENSG00000145780	377.569	0.918358	0.2855	3.21667	0.00129688	0.0208325	FEM1C
ENSG00000173039	958.329	0.917645	0.264711	3.46659	0.000527105	0.00987925	RELA
ENSG00000156453	3773.02	0.916512	0.278979	3.28524	0.00101897	0.0171269	PCDH1
ENSG00000184371	344.673	0.916323	0.284948	3.21576	0.001301	0.0208367	CSF1
ENSG00000165527	828.889	0.912252	0.266127	3.42789	0.000608298	0.0111459	ARF6
ENSG00000127329	3810.44	0.911399	0.257704	3.53661	0.000405298	0.00788976	PTPRB
ENSG00000167470	358.005	0.911307	0.285336	3.19381	0.00140409	0.0222171	MIDN
ENSG00000158555	649.847	0.906828	0.291583	3.11001	0.00187081	0.0280749	GDPD5
ENSG00000197329	726.728	0.906755	0.299847	3.02406	0.00249409	0.0350299	PELI1
ENSG00000142669	2234.79	0.903508	0.259612	3.48023	0.000500984	0.00946389	SH3BGRL3
ENSG00000100139	919.774	0.903089	0.274276	3.29263	0.000992554	0.0167786	MICALL1
ENSG00000153317	915.808	0.897515	0.265975	3.37444	0.000739668	0.0131842	ASAP1
ENSG00000178695	7139.13	0.89236	0.279404	3.1938	0.00140415	0.0222171	KCTD12
ENSG00000130707	270.477	0.889494	0.304765	2.91862	0.00351584	0.0459232	ASS1
ENSG00000160179	329.727	0.885991	0.298393	2.96921	0.00298569	0.0399954	ABCG1
ENSG00000157557	807.961	0.885131	0.263987	3.35294	0.000799591	0.013966	ETS2
ENSG00000150510	291.31	0.882163	0.293438	3.00631	0.00264443	0.0363635	FAM124A
ENSG00000135723	544.365	0.881355	0.27836	3.16624	0.00154425	0.0240166	FHOD1
ENSG00000136830	4393.19	0.878103	0.270692	3.24393	0.00117894	0.0194037	FAM129B
ENSG00000067182	1496.71	0.878081	0.258645	3.39493	0.000686463	0.0124046	TNFRSF1A
ENSG00000141279	609.777	0.877454	0.281014	3.12246	0.00179348	0.0271948	NPEPPS
ENSG00000115594	466.465	0.877266	0.283028	3.09958	0.00193797	0.0289173	IL1R1
ENSG00000065308	1525.99	0.875638	0.266014	3.2917	0.000995844	0.0168126	TRAM2
ENSG00000148339	334.857	0.874609	0.290027	3.01562	0.00256457	0.0357629	SLC25A25
ENSG00000158882	260.58	0.874455	0.29856	2.92891	0.00340156	0.0446979	TOMM40L
ENSG00000110917	2109.88	0.873702	0.291783	2.99435	0.0027503	0.0372999	MLEC
ENSG00000103326	526.575	0.86928	0.28254	3.07666	0.00209335	0.0306425	CAPN15
ENSG00000141526	1179.23	0.868557	0.276537	3.14084	0.00168464	0.0258437	SLC16A3
ENSG00000197879	3018.64	0.867333	0.278556	3.11368	0.00184772	0.0278241	MYO1C
ENSG00000130164	2842.76	0.866721	0.255176	3.39656	0.000682385	0.012348	LDLR
ENSG00000115762	2644.56	0.865955	0.268111	3.22983	0.00123862	0.020133	PLEKHB2
ENSG00000213445	667.051	0.865575	0.275259	3.14458	0.00166323	0.025575	SIPA1
ENSG00000149573	732.916	0.864946	0.280062	3.0884	0.00201235	0.029689	MPZL2
ENSG00000113580	513.838	0.864794	0.276371	3.12911	0.00175338	0.0267106	NR3C1
ENSG00000067225	9929.47	0.864513	0.255732	3.38054	0.000723425	0.0129652	PKM
ENSG00000163162	1104.32	0.863152	0.278655	3.09757	0.00195118	0.0289897	RNF149
ENSG00000113811	389.619	0.854848	0.29111	2.93651	0.0033193	0.0437486	SELK
ENSG00000179335	443.755	0.849006	0.282176	3.00878	0.00262301	0.0361727	CLK3
ENSG00000147854	1523.53	0.841163	0.253194	3.32221	0.000893075	0.0152875	UHRF2
ENSG00000164023	648.978	0.838678	0.282085	2.97314	0.00294772	0.0395677	SGMS2
ENSG00000126391	1415.25	0.838258	0.270536	3.09851	0.00194497	0.0289557	FRMD8
ENSG00000152104	1478.15	0.83671	0.278846	3.00062	0.0026943	0.036884	PTPN14
ENSG00000089327	1183.07	0.835029	0.277026	3.01426	0.0025761	0.0357895	FXYD5
ENSG00000240849	1068.31	0.832012	0.269798	3.08383	0.00204352	0.0300811	TMEM189
ENSG00000066322	1506.99	0.828935	0.256712	3.22905	0.00124202	0.0201632	ELOVL1
ENSG00000166398	1132.84	0.828473	0.273967	3.02399	0.00249469	0.0350299	KIAA0355
ENSG00000008294	1856.66	0.828251	0.257995	3.21034	0.00132579	0.0211819	SPAG9
ENSG00000171621	644.803	0.826595	0.272322	3.03536	0.00240246	0.0341373	SPSB1
ENSG00000102755	1982.19	0.824887	0.26285	3.13824	0.00169965	0.026013	FLT1
ENSG00000160691	3437.71	0.819349	0.26997	3.03497	0.00240562	0.034138	SHC1
ENSG00000163931	2818.07	0.818705	0.26443	3.09611	0.00196075	0.0290914	TKT
ENSG00000153250	1697.35	0.807021	0.255321	3.16081	0.00157333	0.0243643	RBMS1
ENSG00000096384	19397.5	0.806849	0.253219	3.18637	0.00144069	0.0226857	HSP90AB1
ENSG00000060982	5130.61	0.80248	0.262661	3.0552	0.00224912	0.0325229	BCAT1
ENSG00000144724	1072.88	0.800935	0.276481	2.89688	0.00376889	0.0485031	PTPRG
ENSG00000181904	1277.86	0.800511	0.271068	2.95318	0.00314519	0.0417383	C5orf24
ENSG00000186432	2433.17	0.800436	0.266326	3.00548	0.00265165	0.0364143	KPNA4
ENSG00000023902	1005.71	0.799873	0.259497	3.0824	0.00205339	0.0301924	PLEKHO1
ENSG00000169641	1824.59	0.793516	0.261306	3.03673	0.00239156	0.0340934	LUZP1
ENSG00000157227	7703.08	0.793319	0.263892	3.00622	0.00264517	0.0363635	MMP14
ENSG00000170989	2856.13	0.785548	0.25132	3.12569	0.0017739	0.0269605	S1PR1
ENSG00000168439	3325.49	0.783626	0.260121	3.01254	0.0025907	0.0358782	STIP1
ENSG00000148672	1970.99	0.783025	0.253522	3.08859	0.00201108	0.029689	GLUD1
ENSG00000166825	1092.65	0.774107	0.268154	2.8868	0.00389181	0.049889	ANPEP
ENSG00000213699	757.894	0.773095	0.26568	2.90987	0.00361575	0.0469475	SLC35F6
ENSG00000101294	1017.84	0.772838	0.258021	2.99526	0.00274215	0.0372999	HM13
ENSG00000142627	2016.95	0.772373	0.257474	2.99981	0.00270149	0.0369438	EPHA2
ENSG00000091527	2884.19	0.77122	0.25782	2.99131	0.00277784	0.0375568	CDV3
ENSG00000169045	2946.76	0.768392	0.248651	3.09024	0.00199996	0.0296062	HNRNPH1
ENSG00000130202	2547.46	0.767682	0.261126	2.93989	0.0032833	0.0433614	PVRL2
ENSG00000182809	2821.47	0.755706	0.248417	3.04208	0.00234948	0.03364	CRIP2
ENSG00000179218	21463.6	0.741003	0.24648	3.00635	0.00264407	0.0363635	CALR
ENSG00000116871	1820.59	0.731848	0.253256	2.88976	0.00385537	0.0495188	MAP7D1

### Sheet: Table4_HUVEC_DownDEgenes_6h
ensembl_gene_id	baseMean	log2FoldChange	lfcSE	stat	pvalue	padj	Associated.Gene.Name
ENSG00000120738	92.8272	-4.44503	0.503195	-8.83361	1.01351e-18	2.70981e-16	EGR1
ENSG00000131386	207.253	-4.29586	0.440449	-9.75335	1.78479e-22	6.87722e-20	GALNT15
ENSG00000157404	311.078	-4.11795	0.363386	-11.3322	9.09178e-30	6.97893e-27	KIT
ENSG00000165507	2868.57	-4.05067	0.344768	-11.749	7.1489e-32	6.68983e-29	C10orf10
ENSG00000091879	3622.84	-3.89453	0.338286	-11.5125	1.141e-30	9.34266e-28	ANGPT2
ENSG00000185950	39.1934	-3.54807	0.588265	-6.03141	1.62536e-09	1.21924e-07	IRS2
ENSG00000121966	1209.22	-3.47321	0.649518	-5.34736	8.92462e-08	4.68597e-06	CXCR4
ENSG00000088756	555.52	-3.46161	0.329974	-10.4905	9.54885e-26	4.63331e-23	ARHGAP28
ENSG00000185477	26.8229	-3.30865	0.632901	-5.22775	1.71585e-07	8.25768e-06	GPRIN3
ENSG00000196421	49.6359	-3.13317	0.525213	-5.96552	2.43856e-09	1.71761e-07	LINC00176
ENSG00000175746	122.222	-3.07775	0.398425	-7.7248	1.12032e-14	1.90615e-12	C15orf54
ENSG00000118407	260.676	-3.03797	0.649545	-4.67707	2.90998e-06	0.000106491	FILIP1
ENSG00000171408	357.686	-3.00884	0.369976	-8.13252	4.20467e-16	8.22169e-14	PDE7B
ENSG00000198355	1600.01	-2.94271	0.318758	-9.23178	2.66168e-20	7.74905e-18	PIM3
ENSG00000005187	598.746	-2.93185	0.361921	-8.1008	5.4601e-16	1.05195e-13	ACSM3
ENSG00000128594	33.1027	-2.88048	0.555444	-5.18589	2.14982e-07	1.02046e-05	LRRC4
ENSG00000137266	220.541	-2.87214	0.388407	-7.39466	1.41775e-13	2.11067e-11	SLC22A23
ENSG00000151967	66.8349	-2.87123	0.448304	-6.40466	1.50702e-10	1.38067e-08	SCHIP1
ENSG00000004799	103.254	-2.86	0.453022	-6.31317	2.73382e-10	2.41999e-08	PDK4
ENSG00000152207	140.901	-2.84746	0.700026	-4.06765	4.74889e-05	0.0012223	CYSLTR2
ENSG00000117318	1498.76	-2.83281	0.301758	-9.38768	6.13375e-21	2.06047e-18	ID3
ENSG00000134323	22.5577	-2.80477	0.619756	-4.5256	6.02246e-06	0.000204405	MYCN
ENSG00000164056	138.066	-2.80343	0.414538	-6.76279	1.35355e-11	1.41863e-09	SPRY1
ENSG00000198535	35.0224	-2.77631	0.574069	-4.83619	1.32348e-06	5.4525e-05	C2CD4A
ENSG00000186918	136.658	-2.7529	0.451734	-6.09406	1.10082e-09	8.7405e-08	ZNF395
ENSG00000153094	57.1091	-2.70935	0.48681	-5.56551	2.61388e-08	1.51524e-06	BCL2L11
ENSG00000101265	736.661	-2.61772	0.336445	-7.78051	7.22315e-15	1.26174e-12	RASSF2
ENSG00000077092	213.688	-2.5896	0.371264	-6.9751	3.05655e-12	3.77773e-10	RARB
ENSG00000168672	552.66	-2.57922	0.379905	-6.78911	1.12831e-11	1.20178e-09	FAM84B
ENSG00000206538	19.1489	-2.56898	0.633627	-4.05441	5.02609e-05	0.00128196	VGLL3
ENSG00000163884	15.0184	-2.56387	0.661459	-3.87608	0.000106154	0.00248788	KLF15
ENSG00000125378	393.109	-2.56051	0.366726	-6.9821	2.90803e-12	3.6284e-10	BMP4
ENSG00000184588	1281.64	-2.51063	0.276024	-9.0957	9.3982e-20	2.6197e-17	PDE4B
ENSG00000235750	494.633	-2.49535	0.360075	-6.93008	4.20596e-12	4.96417e-10	KIAA0040
ENSG00000244306	60.0021	-2.49186	0.451377	-5.52056	3.37922e-08	1.92483e-06	LINC01296
ENSG00000203943	21.2172	-2.47393	0.599689	-4.12535	3.70164e-05	0.00100404	SAMD13
ENSG00000154639	51.7665	-2.44418	0.507643	-4.81477	1.47372e-06	6.01472e-05	CXADR
ENSG00000146376	1021.72	-2.44036	0.284599	-8.57472	9.93254e-18	2.40974e-15	ARHGAP18
ENSG00000258545	17.6419	-2.42444	0.640188	-3.78707	0.000152432	0.00340564	RP4-755D9.1
ENSG00000175155	975.999	-2.40629	0.297498	-8.08844	6.04341e-16	1.14746e-13	YPEL2
ENSG00000196628	3513.8	-2.39798	0.314019	-7.63641	2.2336e-14	3.70411e-12	TCF4
ENSG00000079257	597.131	-2.37965	0.278232	-8.55276	1.2018e-17	2.8627e-15	LXN
ENSG00000171227	32.9777	-2.35649	0.543252	-4.33776	1.43944e-05	0.000431537	TMEM37
ENSG00000109458	358.533	-2.34886	0.378415	-6.2071	5.39699e-10	4.44691e-08	GAB1
ENSG00000233251	101.758	-2.34802	0.408592	-5.74661	9.10478e-09	5.68008e-07	AC007743.1
ENSG00000077063	26.6511	-2.34739	0.597064	-3.93155	8.43989e-05	0.00202882	CTTNBP2
ENSG00000149212	637.099	-2.34319	0.373466	-6.27417	3.5151e-10	3.0907e-08	SESN3
ENSG00000253616	11.0735	-2.33504	0.68842	-3.39189	0.000694128	0.0125259	RP11-875O11.3
ENSG00000164684	193.544	-2.33429	0.384168	-6.07623	1.2304e-09	9.53816e-08	ZNF704
ENSG00000133574	1679.16	-2.31602	0.299017	-7.74544	9.52498e-15	1.64193e-12	GIMAP4
ENSG00000161267	17.2905	-2.31122	0.625377	-3.69572	0.000219267	0.00462579	BDH1
ENSG00000166743	21.072	-2.30246	0.602224	-3.82325	0.000131702	0.00300075	ACSM1
ENSG00000213222	48.009	-2.28887	0.486039	-4.70924	2.48648e-06	9.44213e-05	AC093724.2
ENSG00000129422	1908.49	-2.27729	0.358081	-6.35972	2.02118e-10	1.82617e-08	MTUS1
ENSG00000106511	117.166	-2.27521	0.391344	-5.81384	6.10563e-09	3.99949e-07	MEOX2
ENSG00000171115	1503.64	-2.26452	0.369471	-6.12908	8.83876e-10	7.14794e-08	GIMAP8
ENSG00000115363	303.682	-2.25676	0.304745	-7.40541	1.3075e-13	1.96891e-11	EVA1A
ENSG00000197927	53.8623	-2.22166	0.497782	-4.46312	8.0773e-06	0.000261286	C2orf27A
ENSG00000228495	640.46	-2.21787	0.380792	-5.82438	5.73265e-09	3.77404e-07	LINC01013
ENSG00000205269	114.02	-2.21467	0.378372	-5.85315	4.82362e-09	3.19163e-07	TMEM170B
ENSG00000108001	39.5248	-2.20046	0.520688	-4.22606	2.37817e-05	0.000681761	EBF3
ENSG00000137801	64846.8	-2.19288	0.662198	-3.31152	0.000927917	0.0158496	THBS1
ENSG00000178343	58.908	-2.19091	0.506854	-4.32257	1.54225e-05	0.000457126	SHISA3
ENSG00000206195	16.4772	-2.18753	0.642063	-3.40704	0.000656722	0.011933	DUXAP8
ENSG00000179144	534.046	-2.16124	0.315972	-6.83999	7.91971e-12	8.64634e-10	GIMAP7
ENSG00000182575	12.5404	-2.12862	0.669771	-3.17813	0.00148227	0.0232845	NXPH3
ENSG00000101445	950.669	-2.08686	0.342041	-6.10121	1.0527e-09	8.40937e-08	PPP1R16B
ENSG00000073849	1882.55	-2.08633	0.304101	-6.86066	6.85415e-12	7.60985e-10	ST6GAL1
ENSG00000113361	14.5236	-2.0799	0.666033	-3.12281	0.00179134	0.0271939	CDH6
ENSG00000164849	14.8206	-2.06176	0.644619	-3.19842	0.00138181	0.0219697	GPR146
ENSG00000128645	81.4039	-2.03378	0.400567	-5.07725	3.82936e-07	1.76649e-05	HOXD1
ENSG00000119922	57.4487	-2.02974	0.466164	-4.35413	1.33599e-05	0.000404222	IFIT2
ENSG00000198889	32.3423	-2.02522	0.541707	-3.7386	0.000185048	0.00403379	DCAF12L1
ENSG00000168497	3094.29	-2.01541	0.317437	-6.34901	2.16704e-10	1.94455e-08	SDPR
ENSG00000108932	18.417	-2.0011	0.604676	-3.30938	0.000935039	0.0159504	SLC16A6
ENSG00000151276	346.432	-1.99703	0.368302	-5.42228	5.88444e-08	3.19884e-06	MAGI1
ENSG00000179542	22.7943	-1.99548	0.60845	-3.27962	0.00103948	0.0173259	SLITRK4
ENSG00000237928	10.0994	-1.99545	0.685958	-2.909	0.00362582	0.0470316	NFIA-AS2
ENSG00000259070	21.3303	-1.98964	0.627273	-3.1719	0.00151447	0.0237049	LINC00639
ENSG00000138449	761.529	-1.98651	0.318459	-6.23789	4.43507e-10	3.74864e-08	SLC40A1
ENSG00000149534	18.0879	-1.97123	0.648191	-3.04112	0.00235703	0.0337112	MS4A2
ENSG00000156804	51.4328	-1.96132	0.548444	-3.57615	0.000348689	0.00692148	FBXO32
ENSG00000162496	137.352	-1.96019	0.370579	-5.28952	1.22638e-07	6.20342e-06	DHRS3
ENSG00000163083	16.9883	-1.95453	0.657226	-2.9739	0.00294041	0.03951	INHBB
ENSG00000110852	192.835	-1.95263	0.362571	-5.3855	7.22426e-08	3.87889e-06	CLEC2B
ENSG00000168874	107.701	-1.93897	0.389305	-4.98059	6.33903e-07	2.81517e-05	ATOH8
ENSG00000136630	108.049	-1.93689	0.381992	-5.0705	3.96763e-07	1.82386e-05	HLX
ENSG00000213160	155.185	-1.93685	0.340717	-5.68463	1.311e-08	8.02587e-07	KLHL23
ENSG00000100311	1262.93	-1.92303	0.319589	-6.01719	1.77468e-09	1.30618e-07	PDGFB
ENSG00000134508	338.8	-1.92137	0.36486	-5.26605	1.39393e-07	6.97019e-06	CABLES1
ENSG00000139132	303.47	-1.91369	0.332246	-5.75985	8.41869e-09	5.30256e-07	FGD4
ENSG00000177679	49.5284	-1.88582	0.470532	-4.00784	6.12774e-05	0.00153165	SRRM3
ENSG00000135218	97.9493	-1.88385	0.420997	-4.47473	7.65066e-06	0.000249953	CD36
ENSG00000180447	14.7495	-1.87054	0.646866	-2.8917	0.00383164	0.0492624	GAS1
ENSG00000177425	978.884	-1.86924	0.300604	-6.21827	5.02662e-10	4.19451e-08	PAWR
ENSG00000168646	18.4698	-1.85791	0.609409	-3.04871	0.00229824	0.033011	AXIN2
ENSG00000139597	24.8649	-1.8563	0.558428	-3.32415	0.000886887	0.0152282	N4BP2L1
ENSG00000132970	358.244	-1.8525	0.346518	-5.34604	8.98987e-08	4.69228e-06	WASF3
ENSG00000176435	3644.31	-1.85149	0.319746	-5.79051	7.01745e-09	4.48466e-07	CLEC14A
ENSG00000154856	36.1569	-1.8405	0.525831	-3.50018	0.000464952	0.00885368	APCDD1
ENSG00000178573	212.81	-1.83103	0.356755	-5.13246	2.8598e-07	1.33356e-05	MAF
ENSG00000155465	153.368	-1.82993	0.365972	-5.0002	5.72717e-07	2.5873e-05	SLC7A7
ENSG00000107968	28.4648	-1.82672	0.554706	-3.29313	0.000990773	0.0167702	MAP3K8
ENSG00000197822	215.209	-1.82646	0.355924	-5.13161	2.87271e-07	1.33459e-05	OCLN
ENSG00000128917	564.877	-1.81721	0.401093	-4.53065	5.88026e-06	0.000200097	DLL4
ENSG00000173281	994.369	-1.81354	0.301931	-6.00647	1.89602e-09	1.38769e-07	PPP1R3B
ENSG00000105825	3576.62	-1.80568	0.270073	-6.6859	2.29515e-11	2.31298e-09	TFPI2
ENSG00000156313	137.936	-1.78938	0.358947	-4.98509	6.19335e-07	2.76925e-05	RPGR
ENSG00000138190	1512.18	-1.78937	0.254594	-7.02835	2.08996e-12	2.63275e-10	EXOC6
ENSG00000223891	26.4059	-1.78583	0.550096	-3.24639	0.00116879	0.0192607	OSER1-AS1
ENSG00000198075	142.333	-1.78063	0.370542	-4.80547	1.54392e-06	6.24287e-05	SULT1C4
ENSG00000143344	607.017	-1.77855	0.298346	-5.96136	2.50146e-09	1.74317e-07	RGL1
ENSG00000164649	366.237	-1.76932	0.323722	-5.46555	4.61467e-08	2.58362e-06	CDCA7L
ENSG00000162654	293.198	-1.76422	0.37704	-4.67914	2.88079e-06	0.000105997	GBP4
ENSG00000174738	129.485	-1.75377	0.356336	-4.92169	8.58019e-07	3.6735e-05	NR1D2
ENSG00000137393	825.06	-1.74894	0.333282	-5.24761	1.54082e-07	7.53221e-06	RNF144B
ENSG00000165617	19.4321	-1.73794	0.59799	-2.9063	0.0036573	0.0473131	DACT1
ENSG00000114739	55.5765	-1.73714	0.456591	-3.8046	0.000142035	0.00320275	ACVR2B
ENSG00000129757	52.6002	-1.71565	0.457651	-3.74882	0.000177667	0.00390755	CDKN1C
ENSG00000184349	86.8474	-1.71466	0.427269	-4.01308	5.99322e-05	0.00150416	EFNA5
ENSG00000203880	231.767	-1.71021	0.310181	-5.51358	3.51617e-08	1.99417e-06	PCMTD2
ENSG00000064692	339.774	-1.69744	0.312212	-5.43681	5.42417e-08	2.99147e-06	SNCAIP
ENSG00000111339	240.697	-1.69345	0.424201	-3.99209	6.54921e-05	0.00162189	ART4
ENSG00000116191	147.808	-1.69337	0.361531	-4.68389	2.81475e-06	0.00010417	RALGPS2
ENSG00000172164	24.9658	-1.6783	0.565084	-2.96999	0.00297805	0.0399339	SNTB1
ENSG00000110077	44.7244	-1.67248	0.519966	-3.21652	0.00129756	0.0208325	MS4A6A
ENSG00000177570	134.572	-1.66729	0.379857	-4.38927	1.13731e-05	0.00035476	SAMD12
ENSG00000182836	26.5537	-1.65648	0.549015	-3.01719	0.00255131	0.0357101	PLCXD3
ENSG00000112182	30.7477	-1.6457	0.548826	-2.99858	0.00271238	0.0370453	BACH2
ENSG00000168936	170.678	-1.64014	0.342433	-4.78968	1.67048e-06	6.69264e-05	TMEM129
ENSG00000006468	72.8976	-1.63366	0.426773	-3.82793	0.000129223	0.00296489	ETV1
ENSG00000173535	706.453	-1.63056	0.368928	-4.41971	9.88325e-06	0.000311251	TNFRSF10C
ENSG00000260396	28.8478	-1.62645	0.55776	-2.91604	0.00354509	0.0462131	AC012065.7
ENSG00000231298	123.339	-1.62379	0.367157	-4.42261	9.75171e-06	0.000307848	LINC00704
ENSG00000146859	322.194	-1.62303	0.299599	-5.41734	6.04924e-08	3.27484e-06	TMEM140
ENSG00000114698	730.246	-1.62267	0.284759	-5.69839	1.20941e-08	7.50926e-07	PLSCR4
ENSG00000064042	585.093	-1.62183	0.361898	-4.48145	7.41388e-06	0.000245276	LIMCH1
ENSG00000099282	290.446	-1.61733	0.362457	-4.46211	8.11547e-06	0.00026176	TSPAN15
ENSG00000152661	8743.45	-1.61586	0.278747	-5.79688	6.75619e-09	4.33886e-07	GJA1
ENSG00000150540	70.8096	-1.61345	0.40783	-3.95619	7.61561e-05	0.00185106	HNMT
ENSG00000118473	124.174	-1.61106	0.362963	-4.43863	9.05341e-06	0.000286787	SGIP1
ENSG00000175264	413.173	-1.6107	0.392842	-4.10011	4.1296e-05	0.00109963	CHST1
ENSG00000137872	136.023	-1.60899	0.368996	-4.36045	1.29796e-05	0.000396376	SEMA6D
ENSG00000198435	201.063	-1.60479	0.365065	-4.3959	1.10314e-05	0.000344922	NRARP
ENSG00000128606	82.2696	-1.60132	0.416698	-3.84288	0.000121599	0.0028146	LRRC17
ENSG00000099860	139.226	-1.60107	0.39924	-4.0103	6.06408e-05	0.00151903	GADD45B
ENSG00000185432	137.746	-1.5967	0.371195	-4.30151	1.69641e-05	0.000501685	METTL7A
ENSG00000197045	790.988	-1.59667	0.280294	-5.6964	1.22362e-08	7.56165e-07	GMFB
ENSG00000108551	105.865	-1.59077	0.370551	-4.29298	1.7629e-05	0.000516683	RASD1
ENSG00000164251	434.164	-1.57872	0.342211	-4.61329	3.96339e-06	0.000139958	F2RL1
ENSG00000088387	2525.9	-1.56844	0.325464	-4.81907	1.44226e-06	5.9047e-05	DOCK9
ENSG00000164442	329.132	-1.55789	0.33002	-4.72058	2.35173e-06	9.06179e-05	CITED2
ENSG00000151692	267.641	-1.55704	0.357125	-4.35992	1.30107e-05	0.000396404	RNF144A
ENSG00000186665	126.154	-1.55674	0.350143	-4.44602	8.74746e-06	0.000279513	C17orf58
ENSG00000170624	34.9382	-1.55447	0.49804	-3.12118	0.00180129	0.0272259	SGCD
ENSG00000115738	65.0801	-1.55209	0.428129	-3.62529	0.000288633	0.00592692	ID2
ENSG00000196329	175.979	-1.5511	0.411324	-3.77098	0.000162605	0.00361066	GIMAP5
ENSG00000102760	236.201	-1.55019	0.380511	-4.07398	4.62161e-05	0.00119897	RGCC
ENSG00000158528	83.295	-1.54795	0.416196	-3.71929	0.00019978	0.00427667	PPP1R9A
ENSG00000205502	209.602	-1.53715	0.330455	-4.65162	3.29343e-06	0.000118536	C2CD4B
ENSG00000165029	82.9436	-1.53194	0.401302	-3.81742	0.000134857	0.00306198	ABCA1
ENSG00000081181	61.7235	-1.52427	0.440923	-3.45701	0.000546211	0.0101936	ARG2
ENSG00000262001	64.4293	-1.51788	0.433398	-3.50227	0.000461313	0.00880999	DLGAP1-AS2
ENSG00000100100	98.3534	-1.51304	0.390988	-3.86978	0.000108932	0.00254842	PIK3IP1
ENSG00000055813	66.5907	-1.51188	0.464909	-3.25199	0.00114598	0.0189087	CCDC85A
ENSG00000214944	852.803	-1.50207	0.30584	-4.91128	9.04832e-07	3.83631e-05	ARHGEF28
ENSG00000109452	70.0863	-1.4919	0.421287	-3.54129	0.00039818	0.0077743	INPP4B
ENSG00000086991	327.932	-1.49144	0.309919	-4.81235	1.49165e-06	6.05018e-05	NOX4
ENSG00000119630	4111.38	-1.48821	0.30087	-4.94635	7.56188e-07	3.2913e-05	PGF
ENSG00000169248	86.8148	-1.48591	0.449474	-3.30588	0.000946777	0.0161297	CXCL11
ENSG00000235505	342.282	-1.48577	0.297323	-4.99715	5.81829e-07	2.61943e-05	RP11-693N9.2
ENSG00000147119	114.351	-1.48422	0.408216	-3.63586	0.000277052	0.005716	CHST7
ENSG00000234964	529.702	-1.48149	0.320801	-4.61809	3.87281e-06	0.0001375	FABP5P7
ENSG00000173598	4480.48	-1.47842	0.309251	-4.78064	1.74739e-06	6.93715e-05	NUDT4
ENSG00000154262	410.379	-1.47552	0.320749	-4.60023	4.22035e-06	0.000148233	ABCA6
ENSG00000013016	309.146	-1.46298	0.32503	-4.50105	6.76189e-06	0.000225989	EHD3
ENSG00000113532	194.988	-1.4602	0.341633	-4.27419	1.91837e-05	0.000557262	ST8SIA4
ENSG00000164687	973.999	-1.45935	0.317911	-4.59042	4.42346e-06	0.000154127	FABP5
ENSG00000108187	37.2902	-1.44034	0.493336	-2.91959	0.00350493	0.0458264	PBLD
ENSG00000135914	208.43	-1.43989	0.400543	-3.59485	0.000324572	0.00651183	HTR2B
ENSG00000124766	1978.17	-1.43556	0.367105	-3.91049	9.21103e-05	0.00219008	SOX4
ENSG00000139679	241.621	-1.43417	0.308851	-4.64358	3.42429e-06	0.000122909	LPAR6
ENSG00000071246	2137.81	-1.43387	0.362676	-3.95358	7.69895e-05	0.00186785	VASH1
ENSG00000112039	38.7862	-1.4337	0.483198	-2.96711	0.00300618	0.0402288	FANCE
ENSG00000124006	207.636	-1.43115	0.359269	-3.98352	6.79028e-05	0.00166903	OBSL1
ENSG00000073711	284.844	-1.41916	0.350042	-4.05425	5.0296e-05	0.00128196	PPP2R3A
ENSG00000137831	973.006	-1.41597	0.30227	-4.68445	2.80715e-06	0.00010417	UACA
ENSG00000196693	128.922	-1.41087	0.346071	-4.07683	4.5653e-05	0.00118771	ZNF33B
ENSG00000106351	231.452	-1.40696	0.367679	-3.8266	0.000129928	0.00297493	AGFG2
ENSG00000133110	59.3463	-1.40398	0.46264	-3.0347	0.00240772	0.034138	POSTN
ENSG00000112419	1716	-1.40103	0.285108	-4.91402	8.92262e-07	3.7953e-05	PHACTR2
ENSG00000254726	168.364	-1.40053	0.377527	-3.70976	0.000207458	0.00440337	MEX3A
ENSG00000166046	85.2846	-1.39754	0.400337	-3.49091	0.000481371	0.00912655	TCP11L2
ENSG00000148926	205.606	-1.39622	0.333113	-4.19143	2.77197e-05	0.000779305	ADM
ENSG00000196586	486.455	-1.38845	0.280054	-4.95779	7.13004e-07	3.1241e-05	MYO6
ENSG00000158106	61.2224	-1.38661	0.4242	-3.26876	0.00108019	0.0179631	RHPN1
ENSG00000115415	1200.13	-1.38607	0.28343	-4.89035	1.00656e-06	4.22658e-05	STAT1
ENSG00000107719	1025.8	-1.38151	0.368969	-3.74426	0.000180928	0.0039624	PALD1
ENSG00000100422	1396.69	-1.3815	0.296787	-4.65485	3.24219e-06	0.000117013	CERK
ENSG00000106560	315.896	-1.36199	0.30174	-4.51378	6.36823e-06	0.000214473	GIMAP2
ENSG00000151491	245.755	-1.3612	0.306687	-4.43841	9.06265e-06	0.000286787	EPS8
ENSG00000183111	99.6249	-1.35965	0.431721	-3.14936	0.00163626	0.0252638	ARHGEF37
ENSG00000143995	58.4482	-1.35756	0.447157	-3.03598	0.00239753	0.0341043	MEIS1
ENSG00000171608	97.9406	-1.35502	0.403934	-3.35455	0.000794938	0.0139045	PIK3CD
ENSG00000185278	80.3217	-1.35436	0.43262	-3.13059	0.00174454	0.0266378	ZBTB37
ENSG00000109686	979.369	-1.34825	0.323481	-4.16794	3.07367e-05	0.000851336	SH3D19
ENSG00000162944	74.8805	-1.34739	0.417391	-3.22813	0.00124603	0.0201839	RFTN2
ENSG00000149380	557.106	-1.34508	0.325342	-4.13436	3.5595e-05	0.000973701	P4HA3
ENSG00000142875	925.959	-1.34338	0.269649	-4.98195	6.29474e-07	2.80501e-05	PRKACB
ENSG00000073464	182.925	-1.33893	0.357962	-3.74043	0.000183703	0.00401115	CLCN4
ENSG00000169242	530.085	-1.33886	0.295262	-4.53448	5.77465e-06	0.000197015	EFNA1
ENSG00000130787	998.178	-1.3363	0.327214	-4.08386	4.42938e-05	0.00116759	HIP1R
ENSG00000147862	1459.08	-1.33313	0.324909	-4.10308	4.0769e-05	0.00109003	NFIB
ENSG00000178075	163.145	-1.33278	0.357609	-3.72692	0.000193831	0.0041805	GRAMD1C
ENSG00000133026	2380.03	-1.3313	0.340915	-3.90509	9.41922e-05	0.00223553	MYH10
ENSG00000165092	2861.18	-1.32896	0.279465	-4.75538	1.98078e-06	7.7695e-05	ALDH1A1
ENSG00000150593	425.911	-1.31534	0.312812	-4.2049	2.61197e-05	0.000742287	PDCD4
ENSG00000177283	353.581	-1.30681	0.370285	-3.5292	0.00041681	0.00810183	FZD8
ENSG00000090238	131.433	-1.30209	0.355601	-3.66165	0.000250598	0.00522785	YPEL3
ENSG00000178033	367.96	-1.30129	0.354789	-3.66777	0.000244673	0.00512055	FAM26E
ENSG00000150048	263.175	-1.29906	0.321941	-4.03509	5.45815e-05	0.00138312	CLEC1A
ENSG00000150764	706.78	-1.29606	0.301747	-4.29521	1.74529e-05	0.000512668	DIXDC1
ENSG00000141338	200.115	-1.28781	0.34525	-3.73007	0.000191428	0.00414875	ABCA8
ENSG00000127920	11537.8	-1.28688	0.275516	-4.6708	3.00025e-06	0.000109184	GNG11
ENSG00000183496	134.135	-1.28618	0.39771	-3.23396	0.00122087	0.0199433	MEX3B
ENSG00000183044	82.3928	-1.28306	0.401126	-3.19865	0.00138072	0.0219697	ABAT
ENSG00000143869	125.206	-1.28259	0.408468	-3.14001	0.00168942	0.0258867	GDF7
ENSG00000138764	141.479	-1.28185	0.358519	-3.5754	0.000349699	0.00693102	CCNG2
ENSG00000234608	85.574	-1.27826	0.3896	-3.28096	0.00103456	0.0173101	MAPKAPK5-AS1
ENSG00000130066	1886.57	-1.27577	0.261109	-4.88594	1.02936e-06	4.2948e-05	SAT1
ENSG00000170323	3173.39	-1.27411	0.272328	-4.6786	2.88839e-06	0.000105997	FABP4
ENSG00000170365	498.621	-1.27394	0.303791	-4.19349	2.74701e-05	0.000773949	SMAD1
ENSG00000137960	261.358	-1.27313	0.318317	-3.99956	6.34614e-05	0.00157464	GIPC2
ENSG00000163762	895.743	-1.27189	0.263854	-4.82044	1.43239e-06	5.88267e-05	TM4SF18
ENSG00000138650	946.929	-1.27042	0.319581	-3.97529	7.02943e-05	0.00172458	PCDH10
ENSG00000135324	335.329	-1.26773	0.321468	-3.94356	8.02815e-05	0.00194053	MRAP2
ENSG00000003436	6619.41	-1.26671	0.259076	-4.88934	1.01177e-06	4.23487e-05	TFPI
ENSG00000147408	700.327	-1.26489	0.329661	-3.83694	0.000124579	0.00287343	CSGALNACT1
ENSG00000149150	110.686	-1.2628	0.360771	-3.50029	0.000464754	0.00885368	SLC43A1
ENSG00000145685	579.281	-1.25298	0.298652	-4.19544	2.72338e-05	0.000770604	LHFPL2
ENSG00000135185	103.043	-1.24891	0.371911	-3.3581	0.000784811	0.0138011	TMEM243
ENSG00000137331	775.758	-1.24878	0.287932	-4.33707	1.44395e-05	0.000431898	IER3
ENSG00000047346	145.594	-1.24247	0.345219	-3.59909	0.000319336	0.00642645	FAM214A
ENSG00000162645	627.831	-1.24229	0.28479	-4.36213	1.28801e-05	0.000394256	GBP2
ENSG00000150907	966.903	-1.2384	0.30648	-4.04072	5.32863e-05	0.00135291	FOXO1
ENSG00000125247	232.722	-1.2374	0.326591	-3.78883	0.000151356	0.00339297	TMTC4
ENSG00000174032	179.386	-1.23659	0.333363	-3.70944	0.000207715	0.00440337	SLC25A30
ENSG00000046889	1171.57	-1.23328	0.296198	-4.16372	3.13103e-05	0.000863659	PREX2
ENSG00000204634	288.311	-1.23111	0.315818	-3.89815	9.69296e-05	0.00229219	TBC1D8
ENSG00000152601	3424.66	-1.22596	0.260766	-4.70137	2.58426e-06	9.72886e-05	MBNL1
ENSG00000175305	90.1301	-1.22576	0.387255	-3.16526	0.00154945	0.0240514	CCNE2
ENSG00000197872	481.674	-1.22274	0.298174	-4.10076	4.11794e-05	0.00109876	FAM49A
ENSG00000143224	92.0813	-1.21672	0.375409	-3.24105	0.00119089	0.0195267	PPOX
ENSG00000119917	100.044	-1.20972	0.368252	-3.28504	0.00101969	0.0171269	IFIT3
ENSG00000125266	1343.49	-1.20847	0.336271	-3.59374	0.000325962	0.0065297	EFNB2
ENSG00000203883	387.305	-1.19854	0.294813	-4.06542	4.79468e-05	0.00123167	SOX18
ENSG00000101004	123.398	-1.18745	0.392532	-3.0251	0.00248555	0.0350142	NINL
ENSG00000136492	70.6437	-1.18198	0.403367	-2.93028	0.00338662	0.0445463	BRIP1
ENSG00000099622	524.861	-1.18099	0.306019	-3.85922	0.000113751	0.0026517	CIRBP
ENSG00000224189	207.592	-1.1781	0.325704	-3.6171	0.000297927	0.00609865	HAGLR
ENSG00000175471	1228.54	-1.17717	0.25734	-4.57438	4.77635e-06	0.000165981	MCTP1
ENSG00000185361	494.546	-1.17673	0.350991	-3.35259	0.000800582	0.013966	TNFAIP8L1
ENSG00000178585	321.553	-1.17421	0.32974	-3.56102	0.000369422	0.00726696	CTNNBIP1
ENSG00000131634	300.359	-1.16911	0.340906	-3.42943	0.000604861	0.011114	TMEM204
ENSG00000182568	84.7767	-1.16866	0.394495	-2.96242	0.00305232	0.0406993	SATB1
ENSG00000198189	271.299	-1.16848	0.30367	-3.84785	0.000119157	0.00277277	HSD17B11
ENSG00000188641	117.158	-1.16608	0.380366	-3.06567	0.00217184	0.0315097	DPYD
ENSG00000139187	98.7781	-1.15537	0.370179	-3.1211	0.00180176	0.0272259	KLRG1
ENSG00000179456	216.517	-1.14714	0.378843	-3.028	0.00246181	0.0347545	ZBTB18
ENSG00000113369	512.574	-1.14626	0.274432	-4.17683	2.95604e-05	0.000823982	ARRDC3
ENSG00000176641	258.274	-1.14252	0.36087	-3.16602	0.00154538	0.0240166	RNF152
ENSG00000184384	191.415	-1.13567	0.35129	-3.23287	0.00122554	0.0199926	MAML2
ENSG00000167861	423.286	-1.13211	0.33814	-3.34807	0.000813775	0.0141396	HID1
ENSG00000185112	1863.14	-1.13005	0.293772	-3.84669	0.000119725	0.00277614	FAM43A
ENSG00000164465	566.605	-1.12756	0.273666	-4.12022	3.78516e-05	0.00102036	DCBLD1
ENSG00000144642	191.274	-1.12038	0.325925	-3.43753	0.000587036	0.010832	RBMS3
ENSG00000168300	403.893	-1.11407	0.28083	-3.96707	7.27623e-05	0.00177516	PCMTD1
ENSG00000114126	137.529	-1.11344	0.345721	-3.22064	0.00127904	0.020611	TFDP2
ENSG00000140443	480.946	-1.11294	0.345536	-3.22092	0.00127779	0.020611	IGF1R
ENSG00000074590	1125.2	-1.11139	0.343119	-3.23908	0.00119914	0.0196375	NUAK1
ENSG00000257093	467.458	-1.10141	0.349393	-3.15234	0.00161966	0.0250521	KIAA1147
ENSG00000099250	3840.11	-1.09955	0.325354	-3.37957	0.000726001	0.0129936	NRP1
ENSG00000033327	523.009	-1.09927	0.325407	-3.37815	0.000729748	0.0130429	GAB2
ENSG00000018408	3180.56	-1.09794	0.266112	-4.12585	3.69366e-05	0.00100396	WWTR1
ENSG00000137962	2825.78	-1.09752	0.256181	-4.28416	1.83432e-05	0.000534032	ARHGAP29
ENSG00000126882	511.49	-1.09559	0.347896	-3.1492	0.0016372	0.0252638	FAM78A
ENSG00000080189	164.302	-1.0932	0.338657	-3.22805	0.00124638	0.0201839	SLC35C2
ENSG00000197312	391.865	-1.09113	0.328456	-3.32198	0.000893813	0.0152875	DDI2
ENSG00000196159	456.199	-1.08551	0.335307	-3.23735	0.00120645	0.0197325	FAT4
ENSG00000034677	767.779	-1.08504	0.316763	-3.42541	0.000613881	0.0112325	RNF19A
ENSG00000187513	765.037	-1.08244	0.325535	-3.3251	0.000883853	0.015196	GJA4
ENSG00000099260	1572.94	-1.08218	0.284974	-3.79748	0.000146177	0.00328485	PALMD
ENSG00000076554	127.882	-1.08135	0.347529	-3.11153	0.00186121	0.0279629	TPD52
ENSG00000134986	706.288	-1.07604	0.280918	-3.83044	0.000127914	0.00294	NREP
ENSG00000215012	345.871	-1.07591	0.34914	-3.08161	0.00205884	0.0302387	C22orf29
ENSG00000168675	152.38	-1.07299	0.358313	-2.99456	0.00274837	0.0372999	LDLRAD4
ENSG00000153162	2152.52	-1.0721	0.28515	-3.75979	0.000170056	0.00376336	BMP6
ENSG00000095951	226.28	-1.0721	0.355196	-3.01832	0.00254179	0.035615	HIVEP1
ENSG00000154258	119.386	-1.06708	0.366132	-2.91448	0.00356287	0.0463067	ABCA9
ENSG00000125629	206.449	-1.05915	0.321599	-3.29339	0.000989871	0.0167702	INSIG2
ENSG00000121749	288.599	-1.056	0.332891	-3.17221	0.00151285	0.0237049	TBC1D15
ENSG00000144749	661.584	-1.05498	0.346967	-3.04056	0.00236137	0.0337364	LRIG1
ENSG00000110237	273.061	-1.0536	0.332222	-3.17138	0.00151717	0.0237119	ARHGEF17
ENSG00000187837	1168.75	-1.04944	0.313182	-3.35089	0.000805521	0.0140148	HIST1H1C
ENSG00000073910	747.358	-1.04905	0.28619	-3.66557	0.000246792	0.00515664	FRY
ENSG00000114019	903.907	-1.04527	0.336381	-3.10739	0.00188748	0.0282605	AMOTL2
ENSG00000135540	426.035	-1.04363	0.346131	-3.01513	0.00256873	0.0357629	NHSL1
ENSG00000164932	244.916	-1.04072	0.345083	-3.01585	0.00256256	0.0357629	CTHRC1
ENSG00000129657	2014.39	-1.03557	0.31571	-3.28014	0.00103755	0.0173259	SEC14L1
ENSG00000111912	404.462	-1.0315	0.293904	-3.50965	0.000448697	0.00860671	NCOA7
ENSG00000072422	449.421	-1.02817	0.328473	-3.13015	0.00174716	0.0266467	RHOBTB1
ENSG00000136161	154.016	-1.02585	0.340718	-3.01085	0.00260517	0.0360115	RCBTB2
ENSG00000085276	779.501	-1.02447	0.330371	-3.10098	0.00192881	0.0288134	MECOM
ENSG00000023697	343.894	-1.01766	0.301847	-3.37143	0.000747794	0.0132569	DERA
ENSG00000164125	6280.41	-1.01672	0.281776	-3.60826	0.000308263	0.00626132	FAM198B
ENSG00000106733	152.362	-1.01449	0.336336	-3.01631	0.00255873	0.0357629	NMRK1
ENSG00000138767	491.638	-1.01317	0.279186	-3.62901	0.000284506	0.00586056	CNOT6L
ENSG00000222041	366.072	-1.01033	0.318886	-3.16831	0.00153327	0.0238851	LINC00152
ENSG00000162599	311.285	-1.00798	0.334564	-3.01281	0.0025884	0.0358782	NFIA
ENSG00000181751	175.032	-0.998374	0.32562	-3.06607	0.00216892	0.0315022	C5orf30
ENSG00000121858	298.514	-0.993551	0.304234	-3.26574	0.00109178	0.0181284	TNFSF10
ENSG00000165434	1086.82	-0.986168	0.295867	-3.33315	0.000858699	0.0148298	PGM2L1
ENSG00000162616	1506.01	-0.979602	0.28515	-3.43539	0.000591711	0.010903	DNAJB4
ENSG00000108406	421.973	-0.973713	0.295186	-3.29864	0.000971537	0.01653	DHX40
ENSG00000181192	201.467	-0.971318	0.320951	-3.02638	0.00247504	0.0349037	DHTKD1
ENSG00000253276	541.804	-0.970006	0.281471	-3.4462	0.000568519	0.0105349	CCDC71L
ENSG00000240225	300.645	-0.962823	0.299576	-3.21395	0.00130921	0.0209426	ZNF542P
ENSG00000188313	383.455	-0.961824	0.282381	-3.40612	0.000658937	0.0119567	PLSCR1
ENSG00000139146	643.381	-0.960445	0.27801	-3.45471	0.000550886	0.0102517	FAM60A
ENSG00000128311	272.611	-0.960407	0.296118	-3.24333	0.00118142	0.0194201	TST
ENSG00000198795	956.169	-0.958944	0.330713	-2.89963	0.00373606	0.0481754	ZNF521
ENSG00000105974	10048.3	-0.953607	0.274022	-3.48004	0.000501331	0.00946389	CAV1
ENSG00000133561	2688.12	-0.947472	0.295552	-3.20577	0.00134702	0.0214687	GIMAP6
ENSG00000163257	192.901	-0.944991	0.321197	-2.94209	0.00326005	0.0431414	DCAF16
ENSG00000181104	4975.59	-0.943232	0.282208	-3.34232	0.000830798	0.0143972	F2R
ENSG00000177426	505.418	-0.94305	0.28851	-3.2687	0.00108044	0.0179631	TGIF1
ENSG00000104886	236.086	-0.942729	0.303325	-3.10798	0.00188369	0.0282359	PLEKHJ1
ENSG00000172331	542.018	-0.937322	0.316835	-2.95839	0.00309252	0.0411739	BPGM
ENSG00000168298	985.74	-0.936645	0.308402	-3.0371	0.00238869	0.0340896	HIST1H1E
ENSG00000133639	737.815	-0.93635	0.268213	-3.49107	0.000481089	0.00912655	BTG1
ENSG00000162688	228.459	-0.932841	0.311848	-2.99133	0.00277764	0.0375568	AGL
ENSG00000165516	224.336	-0.932596	0.311173	-2.99703	0.00272622	0.0371271	KLHDC2
ENSG00000095015	343.204	-0.920569	0.310764	-2.96227	0.00305377	0.0406993	MAP3K1
ENSG00000244405	464.298	-0.91781	0.297094	-3.08929	0.00200634	0.0296672	ETV5
ENSG00000155189	924.519	-0.915401	0.259814	-3.52329	0.000426221	0.00822375	AGPAT5
ENSG00000005302	469.024	-0.913521	0.277235	-3.29512	0.000983801	0.0166953	MSL3
ENSG00000099204	2143.25	-0.913424	0.311363	-2.93363	0.00335022	0.0441117	ABLIM1
ENSG00000135966	579.066	-0.912546	0.314096	-2.90531	0.00366894	0.0474032	TGFBRAP1
ENSG00000120594	598.434	-0.910455	0.313222	-2.90674	0.00365213	0.0473131	PLXDC2
ENSG00000070540	255.393	-0.908786	0.307757	-2.95294	0.00314765	0.0417383	WIPI1
ENSG00000057704	698.598	-0.906827	0.306019	-2.9633	0.00304357	0.0406461	TMCC3
ENSG00000102271	273.638	-0.902974	0.296018	-3.0504	0.00228537	0.032938	KLHL4
ENSG00000111341	15172.1	-0.902019	0.274732	-3.28326	0.00102613	0.0171909	MGP
ENSG00000146729	495.482	-0.895728	0.310327	-2.8864	0.00389678	0.0499039	GBAS
ENSG00000184445	226.525	-0.895589	0.306628	-2.92076	0.00349176	0.0457456	KNTC1
ENSG00000139112	501.73	-0.894033	0.291932	-3.06247	0.0021952	0.0318134	GABARAPL1
ENSG00000112096	604.952	-0.88317	0.274379	-3.2188	0.00128728	0.0207182	SOD2
ENSG00000119900	408.494	-0.87761	0.296704	-2.95786	0.00309783	0.0412027	OGFRL1
ENSG00000109046	1469.78	-0.87236	0.271821	-3.20932	0.00133051	0.0212314	WSB1
ENSG00000233276	4256.18	-0.849301	0.267429	-3.1758	0.00149426	0.0234446	GPX1
ENSG00000164951	498.021	-0.835934	0.283085	-2.95294	0.00314763	0.0417383	PDP1
ENSG00000035687	1590.04	-0.829473	0.27125	-3.05796	0.00222849	0.0322602	ADSS
ENSG00000115641	1142.5	-0.80075	0.274644	-2.91559	0.00355014	0.046233	FHL2
ENSG00000105971	1818.87	-0.799255	0.263666	-3.03132	0.00243488	0.0344115	CAV2
ENSG00000122378	3588.67	-0.79379	0.263247	-3.01538	0.00256657	0.0357629	FAM213A
ENSG00000164938	707.597	-0.772409	0.264688	-2.91818	0.00352079	0.0459422	TP53INP1
ENSG00000169756	2289.79	-0.744237	0.256085	-2.90621	0.00365836	0.0473131	LIMS1

### Sheet: Table5_D.rerio_UpDEgenes_FB
ensembl_gene_id	baseMean	log2FoldChange	lfcSE	stat	pvalue	padj	gene_name
ENSDARG00000052646	65.1311	3.42154	0.350317	9.76697	1.56053e-22	1.02939e-19	ftr69
ENSDARG00000039943	262.33	3.06727	0.246336	12.4516	1.3713e-35	1.2664e-31	fam46ba
ENSDARG00000098155	128.305	2.9561	0.289147	10.2235	1.55563e-24	1.43662e-21	si:dkeyp-3b12.11
ENSDARG00000019874	111.616	2.56354	0.316653	8.09575	5.69137e-16	1.61002e-13	hsph1
ENSDARG00000037099	133.891	2.53561	0.266664	9.50863	1.93195e-21	1.18944e-18	irs2a
ENSDARG00000038489	352.702	2.49301	0.22164	11.248	2.36881e-29	5.46898e-26	b3gnt7
ENSDARG00000075833	379.643	2.4478	0.238524	10.2623	1.04228e-24	1.0695e-21	lyve1a
ENSDARG00000041022	332.46	2.39343	0.242583	9.86644	5.8194e-23	4.47851e-20	pdcd4b
ENSDARG00000060113	267.605	2.38844	0.219441	10.8842	1.37068e-27	2.1097e-24	znf395a
ENSDARG00000098925	87.6204	2.29118	0.30319	7.55692	4.12713e-14	9.07476e-12	prdm1b
ENSDARG00000096518	46.6494	2.23144	0.350665	6.36343	1.97292e-10	2.19517e-08	si:ch73-95a24.1
ENSDARG00000069282	98.7465	2.18169	0.302821	7.20455	5.82338e-13	1.12039e-10	bbc3
ENSDARG00000099002	81.628	2.14553	0.310311	6.91412	4.70774e-12	7.16392e-10	creb5a
ENSDARG00000101135	73.064	2.13959	0.317737	6.73386	1.65225e-11	2.17979e-09	si:dkey-85k7.7
ENSDARG00000027529	303.754	2.13089	0.242668	8.78112	1.61859e-18	6.2282e-16	hmox1a
ENSDARG00000024746	787.448	2.12861	0.39058	5.44988	5.0405e-08	3.25517e-06	hsp90aa1.2
ENSDARG00000036848	590.362	2.0837	0.179894	11.5829	5.03013e-31	1.54844e-27	slc43a2a
ENSDARG00000023217	385.522	2.02945	0.196376	10.3345	4.91849e-25	5.67779e-22	crema
ENSDARG00000020761	267.938	2.01763	0.224269	8.99644	2.33154e-19	1.02532e-16	arrdc2
ENSDARG00000094557	80.4042	2.01255	0.328633	6.12399	9.12619e-10	9.1609e-08	nupr1
ENSDARG00000005673	109.065	2.01019	0.277089	7.25466	4.02686e-13	7.91235e-11	f3b
ENSDARG00000036028	383.537	1.99272	0.203614	9.78677	1.2833e-22	9.11639e-20	arrdc3b
ENSDARG00000032553	96.8908	1.98696	0.294045	6.75732	1.40566e-11	1.90901e-09	egln3
ENSDARG00000015164	1445.38	1.92285	0.172265	11.1621	6.24673e-29	1.15377e-25	mknk2b
ENSDARG00000044803	62.6184	1.89497	0.321774	5.88912	3.88261e-09	3.25252e-07	dhrs3b
ENSDARG00000071082	304.609	1.88435	0.2162	8.71576	2.88805e-18	1.06685e-15	p4ha1b
ENSDARG00000052690	354.928	1.88293	0.204202	9.2209	2.94629e-20	1.51161e-17	arrdc3a
ENSDARG00000057633	828.761	1.85922	0.219677	8.46341	2.59663e-17	9.22301e-15	cxcr4a
ENSDARG00000032761	321.779	1.84227	0.208349	8.84222	9.38386e-19	3.93909e-16	pde4d
ENSDARG00000008049	225.447	1.81085	0.223266	8.11074	5.03132e-16	1.54881e-13	si:dkey-42i9.4
ENSDARG00000041065	114.679	1.79654	0.317749	5.65395	1.56805e-08	1.17731e-06	hspb1
ENSDARG00000060668	248.334	1.7831	0.223146	7.99071	1.34158e-15	3.53987e-13	tm4sf18
ENSDARG00000094836	128.42	1.74888	0.274243	6.37713	1.80432e-10	2.03206e-08	si:ch211-195b15.8
ENSDARG00000020746	52.2215	1.73798	0.333843	5.20597	1.92991e-07	1.09342e-05	gfi1aa
ENSDARG00000075855	51.5582	1.7285	0.337008	5.12896	2.9135e-07	1.61115e-05	adgre10
ENSDARG00000056986	123.316	1.7124	0.267681	6.39717	1.58287e-10	1.80467e-08	dact2
ENSDARG00000077284	162.117	1.71041	0.249896	6.84448	7.6754e-12	1.10754e-09	gdpd5a
ENSDARG00000043317	506.051	1.70229	0.215969	7.8821	3.21918e-15	8.25808e-13	kita
ENSDARG00000011122	184.977	1.69639	0.233593	7.26218	3.80904e-13	7.64707e-11	pptc7a
ENSDARG00000005414	310.731	1.6631	0.206059	8.07099	6.97314e-16	1.89403e-13	grapa
ENSDARG00000032868	2011.38	1.65898	0.15811	10.4926	9.34591e-26	1.23299e-22	pde4ba
ENSDARG00000042409	719.942	1.63258	0.179038	9.11862	7.60884e-20	3.6983e-17	RALGDS
ENSDARG00000058598	1494.93	1.62087	0.161188	10.0558	8.66454e-24	7.27428e-21	sox18
ENSDARG00000003281	62.3128	1.61784	0.325596	4.96885	6.73524e-07	3.12562e-05	pik3ip1
ENSDARG00000086292	366.083	1.61389	0.198698	8.12232	4.57358e-16	1.45645e-13	st6galnac
ENSDARG00000087601	58.1775	1.61202	0.323108	4.98912	6.06541e-07	2.88732e-05	gpr153
ENSDARG00000005154	65.9306	1.60698	0.319766	5.02549	5.02157e-07	2.4799e-05	aspa
ENSDARG00000089878	163.637	1.60185	0.240329	6.66522	2.64265e-11	3.34314e-09	nedd9
ENSDARG00000019949	215.19	1.58461	0.236077	6.71225	1.91651e-11	2.49281e-09	serpinh1b
ENSDARG00000090340	111.606	1.58201	0.291362	5.42971	5.64466e-08	3.57044e-06	FAM83G (1 to many)
ENSDARG00000055129	386.85	1.57681	0.193041	8.16825	3.12888e-16	1.07019e-13	pim3
ENSDARG00000086098	107.004	1.57495	0.283359	5.55814	2.72659e-08	1.90758e-06	ERRFI1 (1 to many)
ENSDARG00000030250	45.6723	1.57397	0.351093	4.48306	7.35813e-06	0.000247099	dennd2db
ENSDARG00000044982	151.377	1.57105	0.249862	6.28765	3.22307e-10	3.46105e-08	dhrs3a
ENSDARG00000063229	979.951	1.56747	0.169516	9.24674	2.31443e-20	1.25728e-17	xpo1b
ENSDARG00000078772	221.62	1.54975	0.220809	7.01851	2.24242e-12	3.63312e-10	NBR1 (1 to many)
ENSDARG00000093019	64.7553	1.54741	0.316489	4.88932	1.01186e-06	4.47107e-05	si:dkey-83k24.5
ENSDARG00000086034	257.686	1.54289	0.219066	7.04305	1.88076e-12	3.15797e-10	pvrl1b
ENSDARG00000040971	153.781	1.5365	0.247324	6.21247	5.21571e-10	5.29309e-08	GABARAPL1
ENSDARG00000015263	136.516	1.52189	0.268872	5.66028	1.51125e-08	1.14397e-06	adma
ENSDARG00000008413	392.949	1.5048	0.192293	7.82558	5.05338e-15	1.2613e-12	atp11a
ENSDARG00000074721	330.573	1.50325	0.206467	7.28081	3.31814e-13	6.96433e-11	rassf9
ENSDARG00000086300	47.3435	1.50238	0.344628	4.35941	1.30412e-05	0.000392298	FAM107A
ENSDARG00000011317	60.66	1.49924	0.326153	4.59675	4.29132e-06	0.000154806	adra1ba
ENSDARG00000021443	863.889	1.49567	0.169844	8.80614	1.29526e-18	5.20074e-16	zfp36l1b
ENSDARG00000074597	537.824	1.49137	0.195802	7.61672	2.60205e-14	5.86096e-12	lzts2a
ENSDARG00000011222	75.0186	1.48981	0.302076	4.9319	8.14346e-07	3.70467e-05	ccdc28b
ENSDARG00000003449	158.325	1.489	0.250422	5.94596	2.7484e-09	2.41728e-07	pde10a
ENSDARG00000075282	161.937	1.47404	0.254784	5.78547	7.23107e-09	5.7076e-07	irs2b
ENSDARG00000051762	136.166	1.47117	0.400046	3.6775	0.000235527	0.00435018	CABZ01080568.1
ENSDARG00000029443	91.2667	1.47064	0.290429	5.06369	4.11221e-07	2.10979e-05	zgc:92242
ENSDARG00000037738	47.3521	1.46614	0.338888	4.32632	1.51618e-05	0.000443098	fbxl3l
ENSDARG00000032849	422.247	1.45723	0.19071	7.64109	2.15383e-14	5.10017e-12	ndrg1a
ENSDARG00000041394	353.92	1.44855	0.400085	3.6206	0.000293924	0.00516043	dnajb1b
ENSDARG00000062190	290.346	1.44363	0.207142	6.96925	3.18637e-12	4.98748e-10	PDE3B
ENSDARG00000096403	49707.9	1.43387	0.387209	3.70309	0.000212992	0.00402292	si:dkey-153m14.1
ENSDARG00000061841	292.635	1.43151	0.211342	6.77344	1.25752e-11	1.73331e-09	tiparp
ENSDARG00000008275	124.843	1.42711	0.264165	5.40235	6.57721e-08	4.13201e-06	klhl24b
ENSDARG00000016154	1030.9	1.42676	0.175208	8.14323	3.84876e-16	1.2694e-13	zfp36l1a
ENSDARG00000103201	110.144	1.4194	0.387194	3.66587	0.000246499	0.00448114	si:dkeyp-3b12.9
ENSDARG00000044688	118.93	1.41837	0.269867	5.25579	1.47388e-07	8.6696e-06	dusp4
ENSDARG00000011373	215.49	1.38762	0.236016	5.87933	4.11941e-09	3.39667e-07	mknk2a
ENSDARG00000059001	353.703	1.38315	0.239588	5.77305	7.78501e-09	6.04156e-07	pim2
ENSDARG00000099954	221.506	1.38133	0.22817	6.05394	1.41345e-09	1.38864e-07	plekhm1
ENSDARG00000008363	457.594	1.37752	0.193229	7.12892	1.01161e-12	1.8318e-10	mcl1b
ENSDARG00000037618	92.9085	1.37388	0.314396	4.36992	1.2429e-05	0.000377662	ddit4
ENSDARG00000061375	335.627	1.36128	0.228586	5.95522	2.5972e-09	2.30626e-07	sgpl1
ENSDARG00000105114	166.669	1.3465	0.245373	5.48758	4.07476e-08	2.68788e-06	crebrf
ENSDARG00000069168	289.961	1.34084	0.208442	6.43268	1.25375e-10	1.50369e-08	si:dkey-73n10.1
ENSDARG00000005645	555.373	1.339	0.184329	7.26418	3.75295e-13	7.64707e-11	robo3
ENSDARG00000037861	160.199	1.33527	0.259748	5.14066	2.73778e-07	1.5231e-05	slc2a3b
ENSDARG00000089871	239.937	1.33186	0.222584	5.98364	2.18205e-09	1.99518e-07	si:ch211-203c7.2
ENSDARG00000030905	55.4162	1.32852	0.324316	4.09637	4.19671e-05	0.00106235	cited2
ENSDARG00000102937	94.5353	1.32747	0.323641	4.10167	4.10173e-05	0.00105153	hspbp1
ENSDARG00000099092	142.805	1.32735	0.263857	5.03056	4.89061e-07	2.43385e-05	RASGRP2 (1 to many)
ENSDARG00000036965	112.654	1.32593	0.270304	4.90533	9.32683e-07	4.16103e-05	rnf24
ENSDARG00000027316	128.018	1.32512	0.264326	5.01319	5.35351e-07	2.61586e-05	tcp11l2
ENSDARG00000077121	597.118	1.32353	0.187828	7.04648	1.83496e-12	3.13811e-10	cyp26b1
ENSDARG00000101317	46.0927	1.32274	0.360343	3.67077	0.000241824	0.00442227	grinaa
ENSDARG00000043285	81.5782	1.32161	0.304197	4.34459	1.39535e-05	0.000414343	zbtb21
ENSDARG00000002445	275.337	1.31875	0.225286	5.85369	4.80789e-09	3.86552e-07	prdm1a
ENSDARG00000039325	128.797	1.31792	0.260121	5.06658	4.05033e-07	2.10442e-05	pmepa1
ENSDARG00000067850	1114.42	1.31486	0.16244	8.09443	5.7532e-16	1.61002e-13	jund
ENSDARG00000008983	128.547	1.30751	0.256275	5.10198	3.36114e-07	1.79436e-05	sh3glb2a
ENSDARG00000022456	444.893	1.30317	0.205942	6.32787	2.48567e-10	2.73276e-08	eno1a
ENSDARG00000102566	417.544	1.30248	0.18994	6.85729	7.01771e-12	1.02871e-09	fam102aa
ENSDARG00000103658	262.354	1.29173	0.242334	5.33035	9.80248e-08	5.95929e-06	hivep1
ENSDARG00000028067	161.949	1.28682	0.239773	5.36684	8.013e-08	4.96644e-06	bnip3lb
ENSDARG00000102916	111.383	1.28598	0.277311	4.63733	3.52936e-06	0.000133204	CABZ01087111.1
ENSDARG00000077400	46.4002	1.28483	0.340767	3.77042	0.000162973	0.00327952	rbm10
ENSDARG00000070903	64.994	1.28469	0.318836	4.02932	5.59382e-05	0.00135945	met
ENSDARG00000019774	183.695	1.28214	0.250259	5.12326	3.003e-07	1.65075e-05	zhx3
ENSDARG00000070425	1299.2	1.27962	0.178845	7.15494	8.37115e-13	1.54615e-10	dll4
ENSDARG00000010085	115.593	1.26396	0.273827	4.61591	3.91368e-06	0.000143567	p4ha2
ENSDARG00000059836	188.342	1.26146	0.241461	5.22428	1.74835e-07	1.01547e-05	ddit3
ENSDARG00000079144	99.8931	1.26136	0.282608	4.4633	8.07087e-06	0.00026811	bcl2l11
ENSDARG00000062304	79.0262	1.2588	0.29371	4.28588	1.8202e-05	0.000523661	pdpk1a
ENSDARG00000071524	437.912	1.2585	0.18682	6.73645	1.62306e-11	2.17232e-09	insrb
ENSDARG00000002377	101.887	1.25399	0.279064	4.49356	7.00413e-06	0.000236935	mief2
ENSDARG00000088428	77.6881	1.24878	0.296049	4.21816	2.46302e-05	0.000674955	si:ch211-189a15.5
ENSDARG00000028517	102.795	1.24784	0.280044	4.45589	8.35455e-06	0.000276074	hbp1
ENSDARG00000099411	301.285	1.24709	0.205597	6.06572	1.31368e-09	1.3045e-07	zgc:158343
ENSDARG00000077297	231.294	1.24505	0.226352	5.50047	3.78776e-08	2.53478e-06	nbr1
ENSDARG00000057452	109.985	1.24212	0.267964	4.63539	3.56268e-06	0.000133204	ston2
ENSDARG00000101753	60.9257	1.22858	0.326424	3.76377	0.000167374	0.0033431	CABZ01085195.1
ENSDARG00000054423	140.531	1.22801	0.251084	4.89084	1.00407e-06	4.45797e-05	slc7a6
ENSDARG00000002758	93.3477	1.22349	0.27979	4.37287	1.22623e-05	0.000374974	dedd1
ENSDARG00000058631	237.475	1.22209	0.227327	5.37592	7.61913e-08	4.75423e-06	CABZ01030107.1
ENSDARG00000054058	548.629	1.21951	0.186667	6.53308	6.44292e-11	8.0406e-09	h1fx
ENSDARG00000044034	49.9128	1.21467	0.332174	3.65673	0.000255452	0.00461779	tmem86a
ENSDARG00000031915	120.662	1.21063	0.261671	4.62654	3.71831e-06	0.000137906	hif1an
ENSDARG00000069929	429.478	1.20781	0.18645	6.47793	9.29913e-11	1.12997e-08	CABZ01053976.1
ENSDARG00000018782	323.775	1.2047	0.201938	5.9657	2.43589e-09	2.18402e-07	kdm4aa
ENSDARG00000104283	1032.08	1.20184	0.16899	7.11188	1.14475e-12	2.03302e-10	cdc42bpaa
ENSDARG00000104687	167.239	1.19632	0.240965	4.96472	6.88008e-07	3.17688e-05	slc16a9b
ENSDARG00000010953	79.2055	1.18784	0.298402	3.98068	6.87191e-05	0.00161071	ndel1a
ENSDARG00000074309	74.0951	1.18782	0.303642	3.91193	9.15629e-05	0.0020624	cnnm4b
ENSDARG00000027249	1431.67	1.1864	0.155666	7.62146	2.50831e-14	5.79105e-12	btg1
ENSDARG00000018898	219.212	1.18345	0.227197	5.20894	1.89923e-07	1.08268e-05	zfand5a
ENSDARG00000036107	1821.42	1.18312	0.187423	6.31255	2.7448e-10	2.98215e-08	txnipa
ENSDARG00000062696	90.3867	1.18281	0.288407	4.10118	4.11047e-05	0.00105153	dgkg
ENSDARG00000022832	56.5132	1.18079	0.322287	3.66378	0.000248518	0.00450897	bnip4
ENSDARG00000103511	138.133	1.17913	0.276053	4.27139	1.94258e-05	0.000550298	zfand2a
ENSDARG00000013946	378.087	1.17765	0.196748	5.98559	2.1561e-09	1.99116e-07	ivns1abpb
ENSDARG00000042210	968.163	1.1755	0.181369	6.48124	9.09745e-11	1.1202e-08	sema3ab
ENSDARG00000029764	479.823	1.17287	0.188444	6.22399	4.84682e-10	4.97338e-08	mef2ca
ENSDARG00000071235	75.5272	1.17114	0.308403	3.79742	0.000146207	0.00302741	si:ch211-117c9.5
ENSDARG00000019702	220.314	1.17086	0.221047	5.29688	1.17795e-07	7.11003e-06	aldocb
ENSDARG00000002682	59.5693	1.17077	0.318741	3.67311	0.000239614	0.00439054	tbcela
ENSDARG00000093931	76.6054	1.16964	0.318357	3.67399	0.000238793	0.0043842	fam101b
ENSDARG00000003293	84.4144	1.16725	0.29149	4.00442	6.21694e-05	0.00148446	sox9a
ENSDARG00000017602	199.779	1.16448	0.233661	4.98363	6.24021e-07	2.92674e-05	ccng2
ENSDARG00000029865	218.054	1.1617	0.230792	5.03351	4.81572e-07	2.41702e-05	rassf2a
ENSDARG00000075977	175.852	1.16152	0.243511	4.76987	1.84347e-06	7.66868e-05	prr5a
ENSDARG00000018111	131.723	1.15998	0.257201	4.51003	6.48172e-06	0.00022419	kdm7aa
ENSDARG00000051746	96.9382	1.15904	0.279622	4.14501	3.39803e-05	0.000891499	cecr1a
ENSDARG00000039987	239.578	1.15737	0.226725	5.10474	3.31245e-07	1.78892e-05	hivep2a
ENSDARG00000052894	138.305	1.15632	0.256881	4.50138	6.75139e-06	0.000230922	znf532
ENSDARG00000042725	1403.95	1.15542	0.19136	6.03794	1.56099e-09	1.51744e-07	cebpb
ENSDARG00000006514	441.374	1.15472	0.207617	5.56181	2.66991e-08	1.89666e-06	her6
ENSDARG00000028957	124.412	1.15442	0.265843	4.34249	1.40877e-05	0.000416986	maff
ENSDARG00000025108	70.8671	1.15368	0.302342	3.81581	0.000135735	0.00284244	magixa
ENSDARG00000035519	2893.58	1.15232	0.155248	7.42244	1.14986e-13	2.46953e-11	histh1l
ENSDARG00000100697	87.0675	1.14908	0.302085	3.80385	0.000142466	0.00297664	si:ch73-52f24.4
ENSDARG00000004325	65.0138	1.1485	0.310374	3.70038	0.000215276	0.00405628	casp9
ENSDARG00000104472	111.865	1.14769	0.297014	3.86409	0.000111506	0.00244448	si:ch211-39i2.2
ENSDARG00000099755	162.784	1.14364	0.244365	4.68005	2.86805e-06	0.000111288	pfklb
ENSDARG00000003087	110.512	1.1395	0.268556	4.24306	2.20495e-05	0.000607841	ubxn6
ENSDARG00000038281	143.886	1.13433	0.255774	4.43491	9.21101e-06	0.00029952	natd1
ENSDARG00000067950	145.758	1.13265	0.245595	4.61187	3.99068e-06	0.000145094	zcchc2
ENSDARG00000004227	52.4575	1.13147	0.338031	3.34725	0.000816178	0.0119452	pde3a
ENSDARG00000002271	307.348	1.13071	0.205741	5.4958	3.88954e-08	2.58416e-06	zfand5b
ENSDARG00000073848	942.12	1.1298	0.1662	6.79782	1.06217e-11	1.5091e-09	arhgef7b
ENSDARG00000102795	54.5191	1.12725	0.327669	3.44021	0.000581271	0.0090371	tob2
ENSDARG00000103980	203.348	1.12613	0.225294	4.99847	5.77873e-07	2.79406e-05	ets2
ENSDARG00000030440	380.951	1.12593	0.221592	5.08108	3.75304e-07	1.97429e-05	rsrp1
ENSDARG00000087832	63.2036	1.125	0.317656	3.54155	0.000397779	0.00657154	bcl3
ENSDARG00000062310	120.998	1.12426	0.260616	4.31388	1.60416e-05	0.000465864	WDR26 (1 to many)
ENSDARG00000086789	104.789	1.12412	0.27219	4.12992	3.62897e-05	0.000944043	bahd1
ENSDARG00000020235	409.688	1.12313	0.191873	5.85349	4.81359e-09	3.86552e-07	sept9a
ENSDARG00000086950	463.975	1.12135	0.185873	6.03287	1.61078e-09	1.54954e-07	si:ch211-269k10.2
ENSDARG00000099978	65.354	1.11976	0.314448	3.56105	0.000369376	0.00620215	GLCCI1 (1 to many)
ENSDARG00000035835	277.871	1.11839	0.212215	5.27011	1.36343e-07	8.0713e-06	eef2k
ENSDARG00000040538	46.1434	1.11766	0.340444	3.28294	0.00102731	0.0142665	spsb4b
ENSDARG00000100107	92.5954	1.11752	0.283822	3.93739	8.23716e-05	0.00189229	ubald2
ENSDARG00000055784	63.5376	1.1174	0.323379	3.4554	0.000549475	0.00862993	ptpn3
ENSDARG00000104981	71.8939	1.11497	0.30303	3.67941	0.000233771	0.0043264	SLC45A4 (1 to many)
ENSDARG00000103635	109.914	1.1071	0.371571	2.97951	0.00288705	0.0300247	si:dkeyp-3b12.10
ENSDARG00000086455	93.1617	1.09769	0.27999	3.92046	8.83787e-05	0.00200043	clpxa
ENSDARG00000010583	428.633	1.09237	0.187091	5.8387	5.26084e-09	4.18826e-07	pard3
ENSDARG00000102762	245.828	1.08224	0.236241	4.58108	4.62583e-06	0.00016494	pik3r5
ENSDARG00000042816	152.875	1.08096	0.246743	4.38092	1.18182e-05	0.000365019	mmp9
ENSDARG00000091111	74.1103	1.07699	0.299624	3.59446	0.000325062	0.00561111	TIFA
ENSDARG00000092199	568.374	1.07682	0.190583	5.65012	1.60332e-08	1.19409e-06	si:ch211-250c4.4
ENSDARG00000068912	50.3879	1.07667	0.336069	3.20371	0.0013567	0.0176028	zgc:153012
ENSDARG00000040284	126.362	1.07604	0.260715	4.12725	3.67128e-05	0.000952368	si:dkey-79d12.5
ENSDARG00000103411	112.433	1.07515	0.362397	2.96677	0.00300945	0.030642	si:dkeyp-3b12.8
ENSDARG00000013892	162.986	1.07252	0.24386	4.39811	1.09198e-05	0.000339542	sorl1
ENSDARG00000055792	343.74	1.07123	0.196359	5.45546	4.8847e-08	3.17678e-06	foxo4
ENSDARG00000028099	437.182	1.07122	0.20644	5.18902	2.11409e-07	1.19046e-05	sh2d3ca
ENSDARG00000015563	108.914	1.06818	0.270643	3.94684	7.91907e-05	0.0018375	LPIN3
ENSDARG00000088449	358.343	1.06488	0.226347	4.70465	2.54298e-06	0.000100361	wu:fb55g09
ENSDARG00000102365	119.956	1.06478	0.259895	4.09698	4.18584e-05	0.00106235	tceb3
ENSDARG00000008727	105.467	1.06254	0.269169	3.94749	7.89738e-05	0.00183709	ranbp3a
ENSDARG00000015355	301.634	1.06192	0.209604	5.0663	4.05616e-07	2.10442e-05	fosl1a
ENSDARG00000033609	86.7651	1.05272	0.292506	3.59898	0.000319462	0.0055387	map1lc3a
ENSDARG00000076920	204.758	1.04742	0.224586	4.66381	3.10409e-06	0.000118456	ZNF335 (1 to many)
ENSDARG00000093124	47.3845	1.04242	0.340054	3.06546	0.00217337	0.0245969	scpp8
ENSDARG00000102048	89.3276	1.04207	0.282935	3.68307	0.000230441	0.00428193	slc25a43
ENSDARG00000043531	2081.82	1.04155	0.151703	6.86573	6.61502e-12	9.85318e-10	jun
ENSDARG00000040884	282.738	1.04058	0.214915	4.84184	1.28644e-06	5.47477e-05	mxi1
ENSDARG00000043046	162.439	1.04048	0.239992	4.33546	1.45454e-05	0.000426434	fbxl5
ENSDARG00000067741	302.222	1.03797	0.20828	4.98354	6.24329e-07	2.92674e-05	itpkcb
ENSDARG00000078222	467.747	1.03722	0.204021	5.0839	3.69761e-07	1.9625e-05	aatka
ENSDARG00000052465	45.4464	1.03585	0.344669	3.00535	0.00265278	0.0284233	dusp10
ENSDARG00000035630	169.849	1.03559	0.236634	4.37636	1.20678e-05	0.000371437	ypel1
ENSDARG00000091762	56.6201	1.034	0.32212	3.20997	0.00132747	0.0174384	zbtb40
ENSDARG00000012458	339.32	1.03299	0.202272	5.10695	3.27398e-07	1.77854e-05	zgc:77849
ENSDARG00000101076	72.6731	1.02918	0.308655	3.3344	0.000854822	0.0123348	irx3a
ENSDARG00000099351	1159.59	1.02894	0.197353	5.21372	1.8509e-07	1.06168e-05	igfbp1a
ENSDARG00000013659	118.461	1.0207	0.262762	3.88451	0.000102537	0.00226539	brox
ENSDARG00000060977	56.7127	1.01861	0.326777	3.11714	0.00182615	0.0219304	zgc:153018
ENSDARG00000095908	271.974	1.01743	0.216676	4.69564	2.65775e-06	0.000104444	SAT1 (1 to many)
ENSDARG00000088195	73.5211	1.01732	0.301521	3.37396	0.000740941	0.0110364	si:ch211-168f7.5
ENSDARG00000075593	670.183	1.01606	0.172566	5.88798	3.90937e-09	3.25252e-07	trim71
ENSDARG00000102379	119.494	1.01486	0.277691	3.65464	0.000257541	0.00462706	si:zfos-80g12.1
ENSDARG00000018985	143.22	1.01377	0.254309	3.98638	6.70884e-05	0.00158051	gatsl2
ENSDARG00000056453	1125.15	1.01134	0.180479	5.60364	2.09901e-08	1.53844e-06	afap1l1b
ENSDARG00000056245	55.3015	1.0099	0.331584	3.04568	0.00232153	0.0258305	zgc:162952
ENSDARG00000029370	75.9741	1.00588	0.300166	3.35109	0.00080494	0.0118182	ankrd6b
ENSDARG00000086856	112.645	1.00557	0.265396	3.78894	0.000151291	0.00309109	stk35
ENSDARG00000056601	50.2642	1.00547	0.331669	3.03153	0.00243316	0.0267821	plekha3
ENSDARG00000032963	75.4292	1.00226	0.304024	3.29667	0.000978391	0.0137593	her12
ENSDARG00000089372	457.095	1.00146	0.199092	5.03011	4.90197e-07	2.43385e-05	clk4a
ENSDARG00000040621	102.735	1.00141	0.270733	3.69887	0.00021656	0.00406489	lrrc32
ENSDARG00000034956	92.2252	0.999529	0.280074	3.5688	0.000358625	0.00608384	myclb
ENSDARG00000013926	295.278	0.997234	0.205545	4.85166	1.22435e-06	5.30837e-05	slc16a9a
ENSDARG00000098233	554.573	0.996606	0.200064	4.98144	6.31127e-07	2.94367e-05	TIAM2 (1 to many)
ENSDARG00000045842	252.408	0.990737	0.22405	4.42194	9.78202e-06	0.000316972	zgc:113263
ENSDARG00000086471	49.3363	0.990549	0.341328	2.90204	0.00370739	0.0356643	pkig
ENSDARG00000060096	90.1315	0.989478	0.282747	3.49951	0.000466108	0.0074861	tbc1d10ab
ENSDARG00000023914	72.4667	0.986894	0.308316	3.20091	0.00136992	0.017694	mark4a
ENSDARG00000012449	341.572	0.986725	0.201003	4.909	9.15398e-07	4.10374e-05	CCDC120 (1 to many)
ENSDARG00000030326	592.254	0.985684	0.178861	5.51089	3.57031e-08	2.4067e-06	efna1a
ENSDARG00000022904	147.266	0.978882	0.260561	3.75683	0.000172082	0.00340295	skilb
ENSDARG00000074639	68.1255	0.978362	0.309849	3.15754	0.00159106	0.0196272	COL15A1 (1 to many)
ENSDARG00000019834	146.325	0.978059	0.255571	3.82695	0.00012974	0.00274804	edrf1
ENSDARG00000061165	153.551	0.975769	0.258441	3.7756	0.000159623	0.00322563	slc6a4a
ENSDARG00000074307	367.993	0.975245	0.193116	5.05004	4.41719e-07	2.24136e-05	rapgef5b
ENSDARG00000036168	183.517	0.974292	0.239484	4.0683	4.73579e-05	0.00117884	nfatc1
ENSDARG00000005544	111.823	0.97409	0.274717	3.5458	0.00039143	0.00648987	btbd3a
ENSDARG00000079742	787.421	0.973471	0.169771	5.73403	9.80736e-09	7.54758e-07	mcf2l2
ENSDARG00000010945	216.691	0.973276	0.230864	4.21579	2.48903e-05	0.000680066	rapgef6
ENSDARG00000004094	1101.39	0.969827	0.16458	5.89273	3.79861e-09	3.21836e-07	acsbg2
ENSDARG00000074667	179.458	0.969499	0.239253	4.05218	5.07419e-05	0.00125295	akt1s1
ENSDARG00000060246	202.211	0.969137	0.227978	4.251	2.12814e-05	0.00059197	slc16a6b
ENSDARG00000005108	52.1624	0.968764	0.332679	2.91201	0.00359117	0.0347635	oclna
ENSDARG00000038559	1371.82	0.967453	0.17384	5.56521	2.61841e-08	1.8745e-06	h1f0
ENSDARG00000019418	146.826	0.965311	0.280877	3.43677	0.000588695	0.00909131	kcnj2a
ENSDARG00000094181	169.586	0.96483	0.23533	4.09991	4.13313e-05	0.00105441	shroom1
ENSDARG00000062518	58.2917	0.964049	0.317429	3.03706	0.00238899	0.0263273	ulk1a
ENSDARG00000029063	165.925	0.961469	0.249584	3.85229	0.00011702	0.00253682	clpxa
ENSDARG00000092488	105.253	0.961405	0.268824	3.57634	0.000348435	0.00594788	khnyn
ENSDARG00000036548	77.4381	0.960456	0.312157	3.07683	0.00209211	0.0240253	s1pr2
ENSDARG00000035990	235.397	0.95848	0.217291	4.41104	1.02876e-05	0.00032648	cited4a
ENSDARG00000037872	126.521	0.955705	0.254928	3.74892	0.000177601	0.00348226	foxk1
ENSDARG00000091234	1279.54	0.95462	0.169687	5.62576	1.84691e-08	1.3645e-06	CU019646.2
ENSDARG00000074262	126.872	0.953909	0.263444	3.62092	0.00029356	0.00516043	nck1a
ENSDARG00000101507	401.742	0.953779	0.196211	4.86099	1.16801e-06	5.088e-05	ATG2A
ENSDARG00000101789	63.6107	0.952018	0.312631	3.04518	0.00232538	0.0258423	cyp1c2
ENSDARG00000043077	206.522	0.950379	0.227653	4.17467	2.98414e-05	0.000803455	nisch
ENSDARG00000099885	77.5421	0.949627	0.293805	3.23217	0.00122856	0.0164669	trim105
ENSDARG00000104370	332.092	0.947954	0.226097	4.19268	2.75674e-05	0.000748778	esm1
ENSDARG00000079229	70.6884	0.945487	0.31196	3.0308	0.0024391	0.0267837	znf414
ENSDARG00000057491	228.871	0.944448	0.220412	4.28493	1.82796e-05	0.000524261	n4bp1
ENSDARG00000101206	350.065	0.942349	0.209918	4.48912	7.15164e-06	0.000241042	zgc:113363
ENSDARG00000059363	162.9	0.941147	0.238071	3.95322	7.71065e-05	0.00179818	TGFBR2 (1 to many)
ENSDARG00000026166	202.823	0.939235	0.225756	4.16041	3.17683e-05	0.000843046	emilin1b
ENSDARG00000076118	74.9555	0.938345	0.296406	3.16574	0.00154687	0.0193307	cdip1
ENSDARG00000056029	55.3221	0.937849	0.328773	2.85258	0.00433664	0.0404943	cyp26c1
ENSDARG00000044251	225.498	0.936022	0.230012	4.06945	4.71245e-05	0.0011762	rasgef1bb
ENSDARG00000036695	86.7504	0.934343	0.28431	3.28635	0.00101495	0.0141348	calcoco1a
ENSDARG00000017365	69.1773	0.934069	0.304857	3.06396	0.00218428	0.0246901	slc23a2
ENSDARG00000004451	400.654	0.932888	0.198261	4.70535	2.53434e-06	0.000100361	tnfrsfa
ENSDARG00000020693	441.089	0.932647	0.189917	4.91081	9.06995e-07	4.0859e-05	sesn1
ENSDARG00000060526	74.1041	0.932574	0.307792	3.02988	0.00244649	0.0268329	bmp3
ENSDARG00000062390	333.866	0.931836	0.203698	4.57459	4.77143e-06	0.000169478	cdc42ep5
ENSDARG00000060783	317.892	0.928354	0.200245	4.63609	3.55063e-06	0.000133204	acap2
ENSDARG00000102366	1198.75	0.927566	0.187157	4.95608	7.19295e-07	3.28846e-05	micall2a
ENSDARG00000036073	143.584	0.926185	0.250467	3.69783	0.000217447	0.00407327	cebpg
ENSDARG00000069295	88.0079	0.925441	0.286167	3.23392	0.00122102	0.0163897	bcl6ab
ENSDARG00000060922	104.192	0.924248	0.275932	3.34955	0.000809434	0.0118653	dgcr14
ENSDARG00000094709	118.901	0.922754	0.2608	3.53817	0.000402916	0.00664452	arl8
ENSDARG00000061357	76.4126	0.922627	0.294568	3.13214	0.00173537	0.0211258	CHST6
ENSDARG00000062562	328.313	0.920826	0.208379	4.41899	9.91617e-06	0.00031908	egln2
ENSDARG00000040442	62.9861	0.91964	0.315342	2.91633	0.00354179	0.0343215	prtgb
ENSDARG00000102802	225.818	0.918754	0.222766	4.1243	3.71872e-05	0.00096197	brdt
ENSDARG00000042338	128.73	0.91789	0.259732	3.53399	0.000409342	0.0067202	lpar2a
ENSDARG00000019709	210.454	0.914469	0.23281	3.92797	8.56675e-05	0.00195343	rhoua
ENSDARG00000095191	62.2241	0.914276	0.317075	2.88346	0.00393327	0.0374472	si:dkey-57k2.7
ENSDARG00000088283	120.27	0.914062	0.265882	3.43785	0.000586352	0.00907413	si:ch73-248e21.5
ENSDARG00000021372	257.332	0.913574	0.219735	4.15761	3.21595e-05	0.000850983	tob1b
ENSDARG00000010442	56.3355	0.912904	0.324111	2.81664	0.0048529	0.0440674	rnf11a
ENSDARG00000070145	210.185	0.91099	0.236035	3.85955	0.000113596	0.00248005	magi1a
ENSDARG00000006812	436.915	0.910883	0.193457	4.70846	2.49595e-06	9.9784e-05	wdr26b
ENSDARG00000090752	1738.95	0.910555	0.182407	4.99189	5.979e-07	2.86094e-05	plk2a
ENSDARG00000069388	183.386	0.906678	0.238922	3.79488	0.000147717	0.00304502	tmem88b
ENSDARG00000075666	365.87	0.900714	0.194938	4.62052	3.82785e-06	0.000141401	tsc22d3
ENSDARG00000005026	294.952	0.897539	0.203763	4.40482	1.05873e-05	0.000334177	tshz1
ENSDARG00000075156	972.256	0.897527	0.164909	5.44256	5.25205e-08	3.34501e-06	tbc1d4
ENSDARG00000074481	154.782	0.896023	0.244394	3.6663	0.000246082	0.00448114	ulk1b
ENSDARG00000093120	179.235	0.895513	0.233359	3.83749	0.0001243	0.00266337	si:dkey-117m1.4
ENSDARG00000089071	1083.67	0.89515	0.164331	5.44725	5.11544e-08	3.28063e-06	ushbp1
ENSDARG00000075435	262.997	0.894513	0.214572	4.16882	3.06176e-05	0.000817207	akap11
ENSDARG00000055075	449.518	0.89418	0.184417	4.84869	1.24278e-06	5.33819e-05	svila
ENSDARG00000071478	308.17	0.893365	0.235312	3.79651	0.000146748	0.00303181	lnx2b
ENSDARG00000098705	71.2109	0.892136	0.308033	2.89624	0.00377665	0.0362454	BX005294.1
ENSDARG00000031317	529.011	0.890688	0.186802	4.76808	1.85992e-06	7.70241e-05	ppdpfb
ENSDARG00000014854	108.685	0.888893	0.26645	3.33606	0.000849762	0.012281	reep1
ENSDARG00000063354	100.576	0.88888	0.276191	3.21836	0.00128928	0.017058	abtb1
ENSDARG00000060004	325.379	0.888078	0.221043	4.01767	5.87776e-05	0.00142097	fzd7a
ENSDARG00000054973	373.674	0.88707	0.197352	4.49486	6.96173e-06	0.000236366	itsn2b
ENSDARG00000003705	331.882	0.886115	0.197972	4.47597	7.60655e-06	0.000254516	prnprs3
ENSDARG00000024669	81.2333	0.886109	0.295659	2.99707	0.00272588	0.0289018	oser1
ENSDARG00000075296	174.217	0.885944	0.236472	3.74651	0.000179314	0.0035084	fam83c
ENSDARG00000075121	209.642	0.885038	0.227773	3.88561	0.000102075	0.00226408	hbegfa
ENSDARG00000036282	248.573	0.882625	0.229554	3.84496	0.000120574	0.00260163	rnaset2
ENSDARG00000040503	415.352	0.882097	0.195122	4.52074	6.16237e-06	0.000216386	CABZ01070258.1
ENSDARG00000099918	217.697	0.881795	0.219051	4.02553	5.68473e-05	0.00137791	arl4aa
ENSDARG00000100850	73.5631	0.880647	0.300131	2.93421	0.00334402	0.0330498	rnf103
ENSDARG00000076799	498.431	0.880283	0.206051	4.27215	1.93594e-05	0.000550105	rnd3a
ENSDARG00000068261	114.262	0.88005	0.264512	3.32707	0.000877636	0.0125464	pros1
ENSDARG00000079068	626.389	0.878772	0.185801	4.72964	2.2492e-06	9.07047e-05	adam12
ENSDARG00000006546	86.4401	0.877702	0.294238	2.98297	0.00285468	0.0298708	ak4
ENSDARG00000044551	74.531	0.875771	0.297932	2.9395	0.00328747	0.0325748	atg9a
ENSDARG00000029072	991.381	0.874971	0.164152	5.33024	9.80848e-08	5.95929e-06	klf6a
ENSDARG00000076566	1360.27	0.87369	0.172488	5.06523	4.07916e-07	2.10453e-05	kank3
ENSDARG00000017162	65.1285	0.872821	0.30899	2.82475	0.00473169	0.0432645	KIF3C
ENSDARG00000025301	168.205	0.868506	0.280778	3.09322	0.00197998	0.0232339	gfap
ENSDARG00000063270	129.961	0.868499	0.260168	3.33822	0.000843172	0.0122048	fam134a
ENSDARG00000058133	78.1666	0.86822	0.2998	2.896	0.00377957	0.0362454	foxd2
ENSDARG00000042282	120.78	0.866925	0.268068	3.23397	0.00122081	0.0163897	itga6a
ENSDARG00000002670	74.2554	0.866468	0.300848	2.88009	0.00397563	0.0377338	ATG14
ENSDARG00000087303	83.9865	0.863118	0.298803	2.88858	0.00386983	0.0369575	cebpd
ENSDARG00000032369	158.293	0.861018	0.241296	3.56831	0.000359285	0.00608384	btbd6b
ENSDARG00000102171	279.5	0.860413	0.210447	4.0885	4.34177e-05	0.00109552	fnip1
ENSDARG00000093313	460.89	0.860235	0.23116	3.72138	0.000198139	0.00383434	ubb
ENSDARG00000097523	76.3971	0.851803	0.301184	2.82818	0.00468128	0.0430593	si:ch73-364h19.1
ENSDARG00000100494	140.622	0.851325	0.253309	3.36082	0.00077712	0.0114644	pbx1a
ENSDARG00000099437	215.361	0.849318	0.248338	3.42001	0.000626189	0.00962206	si:ch1073-268j14.1
ENSDARG00000036895	74.5809	0.847609	0.305335	2.776	0.00550325	0.0484261	dap1b
ENSDARG00000035273	233.497	0.846902	0.214976	3.93952	8.16464e-05	0.00188031	tmtc2b
ENSDARG00000008414	1748.2	0.845952	0.160147	5.28234	1.27544e-07	7.64849e-06	exoc3l2a
ENSDARG00000094300	78.9944	0.844902	0.303674	2.78227	0.00539798	0.0477952	NUPR2
ENSDARG00000040526	241.011	0.844824	0.237102	3.56312	0.000366474	0.00617589	s1pr5a
ENSDARG00000004539	94.4041	0.844712	0.281135	3.00465	0.00265884	0.0284233	ptgs2a
ENSDARG00000100503	655.945	0.844666	0.189684	4.45301	8.4676e-06	0.000278286	sos1
ENSDARG00000101203	141.304	0.844116	0.247496	3.41063	0.000648131	0.00987616	ZNF513 (1 to many)
ENSDARG00000102474	77.4531	0.842853	0.293155	2.87511	0.00403881	0.0382156	dusp16
ENSDARG00000012314	329.721	0.840998	0.197216	4.26435	2.00481e-05	0.00056275	usp25
ENSDARG00000060687	951.508	0.840487	0.176727	4.75585	1.97614e-06	8.11096e-05	chd2
ENSDARG00000075400	106.585	0.838812	0.270905	3.09633	0.0019593	0.0231007	FBXO33
ENSDARG00000041799	964.231	0.837609	0.195732	4.27938	1.87417e-05	0.000534197	cx43
ENSDARG00000039077	111.605	0.837154	0.27785	3.01297	0.00258707	0.0279107	tyr
ENSDARG00000004377	569.706	0.836025	0.179022	4.66996	3.01262e-06	0.000115442	ppp1r13ba
ENSDARG00000101127	214.502	0.835019	0.228423	3.65559	0.000256596	0.00462706	map1lc3b
ENSDARG00000017119	116.582	0.833422	0.267602	3.11441	0.00184313	0.0220484	vps37a
ENSDARG00000076496	123.83	0.833343	0.256712	3.24622	0.00116948	0.015836	frmd4bb
ENSDARG00000045886	806.362	0.832697	0.170814	4.87486	1.08886e-06	4.7657e-05	slc38a2
ENSDARG00000057218	115.15	0.832338	0.262971	3.16514	0.0015501	0.0193449	tbc1d15
ENSDARG00000086842	106.177	0.827366	0.277392	2.98267	0.0028575	0.0298708	dap1b
ENSDARG00000098689	86.934	0.827277	0.283569	2.91737	0.00352994	0.0342426	ptpn23b
ENSDARG00000005416	253.895	0.823654	0.209972	3.92269	8.75663e-05	0.00199181	map3k5
ENSDARG00000019426	1133.62	0.823399	0.159699	5.15593	2.52375e-07	1.41253e-05	trioa
ENSDARG00000074686	1085.37	0.822587	0.16098	5.10988	3.22369e-07	1.76159e-05	mgea5
ENSDARG00000003127	179.124	0.816957	0.234082	3.49004	0.000482948	0.00770862	zgc:123105
ENSDARG00000019130	2786.49	0.814568	0.166646	4.88802	1.01857e-06	4.47929e-05	plk2b
ENSDARG00000030981	190.442	0.814235	0.236837	3.43795	0.000586127	0.00907413	tmem127
ENSDARG00000055292	124.503	0.812707	0.256387	3.16984	0.00152522	0.0191638	atg9b
ENSDARG00000074955	1133.09	0.812531	0.167517	4.85043	1.23194e-06	5.31635e-05	nup98
ENSDARG00000060683	91.1723	0.811681	0.285155	2.84646	0.00442083	0.0412388	lrsam1
ENSDARG00000103720	734.368	0.811362	0.179887	4.51038	6.47102e-06	0.00022419	ZFP36
ENSDARG00000045976	141.264	0.806515	0.246236	3.27537	0.00105523	0.0145914	sidt2
ENSDARG00000074223	151.628	0.806098	0.243594	3.30918	0.000935696	0.0132533	MDFIC
ENSDARG00000057093	539.583	0.805599	0.178765	4.50647	6.59163e-06	0.000226957	kdm5ba
ENSDARG00000022853	281.824	0.803136	0.213867	3.75531	0.00017313	0.00340997	eogt
ENSDARG00000016830	677.877	0.80069	0.170889	4.68544	2.79357e-06	0.000108855	rimkla
ENSDARG00000077404	536.607	0.799187	0.180931	4.41708	1.00043e-05	0.000320798	ncoa3
ENSDARG00000030116	311.241	0.798326	0.199428	4.00308	6.25226e-05	0.00148813	susd6
ENSDARG00000069135	735.619	0.797199	0.199576	3.99446	6.48419e-05	0.00153542	ppp1r15a
ENSDARG00000100003	324.324	0.795149	0.200112	3.97351	7.08199e-05	0.00165575	glulb
ENSDARG00000069421	161.571	0.794935	0.239444	3.31992	0.000900443	0.0128186	grpel2
ENSDARG00000094780	115.263	0.7947	0.264698	3.00229	0.00267959	0.028579	L3MBTL4
ENSDARG00000073756	329.595	0.793434	0.205819	3.855	0.000115729	0.00251471	slc12a7a
ENSDARG00000103271	198.439	0.793204	0.234877	3.37711	0.000732519	0.0109463	pla2g15
ENSDARG00000011533	292.049	0.789693	0.214838	3.67575	0.000237148	0.00437138	sema6dl
ENSDARG00000078041	850.272	0.787162	0.167722	4.69325	2.68902e-06	0.000105225	xpo1a
ENSDARG00000044874	442.556	0.78563	0.19684	3.9912	6.57388e-05	0.00155268	zgc:92107
ENSDARG00000016255	99.5804	0.785547	0.278012	2.82558	0.00471946	0.0431982	chmp4ba
ENSDARG00000070448	583.556	0.782203	0.179073	4.36808	1.25344e-05	0.000378285	grk4
ENSDARG00000086173	134.298	0.781641	0.250674	3.11815	0.00181987	0.0218835	relb
ENSDARG00000016875	110.811	0.780834	0.264071	2.95691	0.00310738	0.0314311	gys1
ENSDARG00000038754	555.514	0.780403	0.194448	4.01343	5.98435e-05	0.0014392	plk3
ENSDARG00000009779	513.458	0.780196	0.187396	4.16337	3.13588e-05	0.000834577	mcl1a
ENSDARG00000076128	700.914	0.77868	0.174769	4.45548	8.3704e-06	0.000276074	prkar1aa
ENSDARG00000032458	162.568	0.778479	0.23783	3.27325	0.00106317	0.0146645	mark2b
ENSDARG00000063677	184.55	0.778082	0.238914	3.25675	0.00112695	0.0153275	ccny
ENSDARG00000074635	1985.15	0.775576	0.168259	4.60941	4.03817e-06	0.000146245	abca1a
ENSDARG00000099144	176.884	0.774727	0.252301	3.07064	0.00213599	0.0243019	igfbp3
ENSDARG00000041572	280.682	0.774723	0.215666	3.59224	0.000327845	0.00563808	zfpm1
ENSDARG00000007244	116.147	0.774055	0.264412	2.92746	0.0034174	0.0335742	acp2
ENSDARG00000010169	149.753	0.771831	0.242898	3.17759	0.00148503	0.0187866	myd88
ENSDARG00000069968	100.59	0.771813	0.278866	2.76768	0.0056456	0.0492324	pcsk7
ENSDARG00000105288	546.631	0.770927	0.182312	4.22861	2.35138e-05	0.000646279	si:ch211-79l17.1
ENSDARG00000000324	116.709	0.769429	0.261589	2.94137	0.00326763	0.0324828	dcaf8
ENSDARG00000104177	294.593	0.768098	0.209025	3.67468	0.000238151	0.00438113	cpne3
ENSDARG00000033172	99.7134	0.764223	0.27591	2.76983	0.00560858	0.0490485	nr2f5
ENSDARG00000038687	168.398	0.760547	0.235883	3.22425	0.00126302	0.0168311	nfkb2
ENSDARG00000079616	147.66	0.759643	0.243231	3.12313	0.0017894	0.0215987	cramp1
ENSDARG00000067719	291.737	0.759315	0.204816	3.7073	0.000209481	0.00398057	wwtr1
ENSDARG00000032161	1107.38	0.757707	0.177507	4.26861	1.96695e-05	0.000553805	srgap2
ENSDARG00000102599	642.656	0.751294	0.172683	4.35071	1.35695e-05	0.00040538	TGOLN2
ENSDARG00000070538	305.645	0.746711	0.226839	3.29181	0.000995444	0.0139076	hey1
ENSDARG00000101894	202.12	0.744199	0.226477	3.28598	0.00101629	0.0141348	stk10
ENSDARG00000016084	116.324	0.742987	0.261713	2.83893	0.00452645	0.0419696	spsb4a
ENSDARG00000006896	142.93	0.742731	0.253794	2.92651	0.00342791	0.0336059	lhx6
ENSDARG00000012040	339.398	0.737776	0.208276	3.54229	0.000396668	0.00656492	rnf19a
ENSDARG00000058606	1576.76	0.736983	0.156645	4.70479	2.54128e-06	0.000100361	sik1
ENSDARG00000020785	2293.84	0.73691	0.158048	4.66258	3.12263e-06	0.000118673	lama4
ENSDARG00000024874	561.446	0.736876	0.17662	4.1721	3.0181e-05	0.000807887	dock4b
ENSDARG00000054723	134.547	0.736414	0.257935	2.85503	0.00430323	0.0402638	si:ch211-242b18.1
ENSDARG00000009299	236.662	0.735958	0.216247	3.40332	0.000665712	0.0101116	dusp8a
ENSDARG00000059006	113.374	0.735123	0.264894	2.77516	0.00551741	0.0484795	otud5a
ENSDARG00000037574	221.365	0.734632	0.241569	3.04108	0.0023573	0.0260887	rps6kal
ENSDARG00000016311	756.993	0.734248	0.206248	3.56003	0.000370817	0.00621505	dock9b
ENSDARG00000060688	147.645	0.732801	0.246572	2.97195	0.00295912	0.0303977	CU929225.1
ENSDARG00000005356	225.317	0.732295	0.218126	3.35722	0.000787316	0.0115963	tyro3
ENSDARG00000041607	113.821	0.731857	0.264196	2.77013	0.00560338	0.0490485	eif4ebp3l
ENSDARG00000052496	577.203	0.730748	0.181286	4.03091	5.55618e-05	0.00135386	HMHA1 (1 to many)
ENSDARG00000070426	911.089	0.729637	0.179091	4.07411	4.61902e-05	0.00115601	chac1
ENSDARG00000087780	141.02	0.726718	0.248319	2.92655	0.00342741	0.0336059	tiam2a
ENSDARG00000045596	380.64	0.726329	0.212421	3.4193	0.000627828	0.00963122	RASSF8 (1 to many)
ENSDARG00000088801	4576.76	0.72348	0.157619	4.59006	4.43125e-06	0.000158615	fgd5a
ENSDARG00000003680	534.987	0.722391	0.190081	3.80044	0.000144442	0.00301111	runx1t1
ENSDARG00000015805	1844.98	0.720817	0.187359	3.84724	0.000119455	0.00258353	cgnl1
ENSDARG00000054304	133.201	0.720191	0.255089	2.82329	0.00475332	0.0433764	homeza
ENSDARG00000004372	1876.76	0.719513	0.159209	4.5193	6.20454e-06	0.000217041	fmnl3
ENSDARG00000074245	466.322	0.716838	0.197231	3.63451	0.000278508	0.00493671	spen
ENSDARG00000020976	168.754	0.715354	0.234705	3.04789	0.00230454	0.0256724	ubald1b
ENSDARG00000003789	318.014	0.714895	0.203419	3.5144	0.000440747	0.0071682	dennd5b
ENSDARG00000074599	466.807	0.713747	0.183897	3.88123	0.000103929	0.00229064	frmd4ba
ENSDARG00000011932	459.891	0.712555	0.198157	3.59591	0.000323265	0.00559054	prkcbp1l
ENSDARG00000098874	212.483	0.709982	0.236891	2.99708	0.0027258	0.0289018	exoc6b
ENSDARG00000078310	447.352	0.709835	0.188642	3.76288	0.00016797	0.0033431	cecr2
ENSDARG00000012513	563.729	0.709776	0.180091	3.94121	8.10724e-05	0.00187176	sdcbp2
ENSDARG00000001452	408.502	0.707379	0.191361	3.69658	0.000218525	0.00408517	adam8a
ENSDARG00000023766	218.221	0.707347	0.224785	3.14676	0.00165088	0.0202738	gnsa
ENSDARG00000027159	136.49	0.706848	0.249156	2.83697	0.00455441	0.0421065	fbxo28
ENSDARG00000018971	143.714	0.706351	0.247589	2.85291	0.00433203	0.0404922	b3gnt5a
ENSDARG00000003311	163.708	0.706123	0.245723	2.87365	0.00405752	0.038275	pank2
ENSDARG00000025269	619.739	0.705488	0.17461	4.04038	5.33656e-05	0.00131072	pdcd6ip
ENSDARG00000037871	169.2	0.704845	0.236157	2.98465	0.00283906	0.0297832	wipi2
ENSDARG00000001234	602.074	0.703835	0.189886	3.70663	0.000210037	0.00398294	map4k2
ENSDARG00000005652	828.018	0.703778	0.168324	4.18109	2.9011e-05	0.000785679	man1a1
ENSDARG00000071259	152.491	0.703217	0.244413	2.87717	0.00401256	0.0380062	fbxo34
ENSDARG00000062445	140.984	0.700527	0.250661	2.79472	0.0051945	0.046349	pias1b
ENSDARG00000021343	705.785	0.700205	0.169524	4.13042	3.62102e-05	0.000944043	wsb1
ENSDARG00000076924	189.934	0.699771	0.226974	3.08304	0.00204898	0.0236659	als2b
ENSDARG00000059781	138.69	0.697697	0.250763	2.7823	0.00539751	0.0477952	atcayb
ENSDARG00000063371	218.798	0.695042	0.220131	3.15739	0.00159186	0.0196272	rasa3
ENSDARG00000010873	578.635	0.694068	0.178643	3.88523	0.000102233	0.00226408	DDX17
ENSDARG00000075759	438.551	0.693049	0.186643	3.71323	0.000204634	0.00393707	samd4a
ENSDARG00000061549	238.229	0.692865	0.21462	3.22834	0.00124513	0.0166407	foxo1b
ENSDARG00000060835	159.185	0.692233	0.24343	2.84366	0.00445981	0.0415185	tecpr2
ENSDARG00000006008	224.475	0.690559	0.232221	2.97371	0.00294221	0.0303251	dct
ENSDARG00000058940	404.809	0.682301	0.229265	2.97604	0.00291996	0.0301631	si:ch211-248e11.2
ENSDARG00000075139	235.128	0.682178	0.221052	3.08605	0.00202837	0.0235327	hdac5
ENSDARG00000090512	162.695	0.680547	0.238327	2.85551	0.00429675	0.0402439	trim8a
ENSDARG00000027777	192.138	0.680475	0.228282	2.98085	0.00287445	0.0299273	tnfaip3
ENSDARG00000075625	180.014	0.679188	0.242078	2.80565	0.00502149	0.0451983	lrig1
ENSDARG00000054191	494.306	0.679144	0.190368	3.56754	0.000360353	0.00608384	pgk1
ENSDARG00000006837	238.365	0.678588	0.215334	3.15132	0.00162532	0.0200131	mycn
ENSDARG00000020218	241.991	0.67794	0.214476	3.16091	0.00157275	0.0194958	amfr
ENSDARG00000090767	221.852	0.676807	0.218718	3.09443	0.00197192	0.0231983	si:ch211-136m16.8
ENSDARG00000013853	510.602	0.676305	0.213735	3.16423	0.00155496	0.0193793	lmo4a
ENSDARG00000062055	217.912	0.675947	0.237503	2.84606	0.00442634	0.0412485	rnf38
ENSDARG00000104676	636.902	0.673688	0.192332	3.50273	0.000460518	0.00746119	prkd2
ENSDARG00000074779	199.209	0.67283	0.224337	2.9992	0.00270691	0.0287999	alms1
ENSDARG00000019962	182.069	0.672011	0.234618	2.86428	0.00417962	0.0392639	dopey1
ENSDARG00000104773	1682.46	0.671374	0.177547	3.78138	0.000155961	0.00316548	junbb
ENSDARG00000021987	5195.07	0.670329	0.155754	4.30377	1.67918e-05	0.000486119	plecb
ENSDARG00000003776	234.17	0.667345	0.217182	3.07275	0.00212095	0.0242413	pip4k2aa
ENSDARG00000009136	360.679	0.6672	0.192432	3.46719	0.000525925	0.00830242	tp53bp2a
ENSDARG00000059646	253.674	0.66653	0.209574	3.18041	0.00147068	0.0186383	nt5dc2
ENSDARG00000098315	2925.07	0.665939	0.155279	4.28866	1.79757e-05	0.000518769	cyp1a
ENSDARG00000054271	247.044	0.66488	0.219499	3.02908	0.00245297	0.0268721	cdkn1bb
ENSDARG00000074367	222.227	0.66415	0.225217	2.94893	0.00318875	0.0320785	CR381676.1
ENSDARG00000042690	234.788	0.663836	0.22042	3.01169	0.00259798	0.0279873	s1pr1
ENSDARG00000043009	633.608	0.65933	0.204303	3.22722	0.00124999	0.0166816	fam43a
ENSDARG00000073952	215.773	0.659268	0.219918	2.99779	0.00271945	0.0289	slc4a7
ENSDARG00000076594	2610.44	0.659077	0.17767	3.70956	0.000207616	0.00396963	pcdh12
ENSDARG00000037362	188.605	0.658777	0.229398	2.87177	0.0040818	0.0384647	scube2
ENSDARG00000027078	252.258	0.657776	0.223725	2.9401	0.00328102	0.0325748	cnppd1
ENSDARG00000017757	433.991	0.657137	0.19249	3.41387	0.000640472	0.00977733	pik3cg
ENSDARG00000052139	388.137	0.655372	0.215633	3.03929	0.00237135	0.0261955	notch3
ENSDARG00000086256	195.862	0.651151	0.22534	2.88963	0.00385691	0.0369104	si:ch211-236p5.2
ENSDARG00000099970	40320.2	0.651125	0.140419	4.637	3.53502e-06	0.000133204	malat1
ENSDARG00000059746	365.22	0.650625	0.220386	2.9522	0.00315519	0.031845	plod1a
ENSDARG00000058259	287.268	0.648667	0.218712	2.96585	0.00301847	0.0307	celsr1b
ENSDARG00000078095	184.341	0.645938	0.233123	2.7708	0.00559187	0.0489951	cipcb
ENSDARG00000051953	333.436	0.64507	0.197114	3.27257	0.00106575	0.0146679	ythdc1
ENSDARG00000091298	304.196	0.641752	0.208167	3.08288	0.00205011	0.0236659	pmela
ENSDARG00000069105	415.76	0.634077	0.191289	3.31476	0.000917208	0.0130114	fgfr4
ENSDARG00000045524	1208.85	0.632475	0.176696	3.57944	0.000344325	0.00588859	lamb1b
ENSDARG00000019307	386.499	0.631915	0.204668	3.0875	0.00201846	0.0234474	dusp5
ENSDARG00000058369	234.142	0.631453	0.223247	2.82849	0.00467676	0.0430593	mex3b
ENSDARG00000021806	468.227	0.631102	0.214383	2.9438	0.00324209	0.0323334	zfp36l2
ENSDARG00000030012	702.573	0.629387	0.179251	3.51121	0.000446068	0.00723979	lrrfip1a
ENSDARG00000037838	251.491	0.629003	0.216924	2.89964	0.0037359	0.0359012	unkl
ENSDARG00000076697	352.029	0.62864	0.20235	3.10669	0.00189194	0.0224577	SIPA1
ENSDARG00000016200	255.227	0.628525	0.211829	2.96713	0.0030059	0.030642	trib3
ENSDARG00000059460	722.435	0.627697	0.176863	3.54907	0.000386598	0.00642128	sbf2
ENSDARG00000014059	1821.71	0.625163	0.210428	2.97091	0.00296923	0.0304168	cldn5b
ENSDARG00000021702	432.008	0.622922	0.191795	3.24785	0.00116282	0.015769	pdcd4a
ENSDARG00000011876	1456.34	0.62262	0.188585	3.30155	0.000961536	0.0135569	ednraa
ENSDARG00000098304	250.166	0.622199	0.211437	2.94272	0.00325347	0.0324119	TAOK1 (1 to many)
ENSDARG00000100524	312.323	0.619419	0.198993	3.11277	0.00185342	0.0221141	abca3b
ENSDARG00000025920	324.266	0.618594	0.199264	3.10439	0.00190669	0.0225458	tiam1b
ENSDARG00000036774	268.517	0.616379	0.208199	2.96052	0.00307118	0.0311634	rgs12b
ENSDARG00000016532	336.215	0.615197	0.199738	3.08002	0.00206985	0.0238046	suco
ENSDARG00000098280	641.762	0.614852	0.173164	3.55069	0.000384216	0.00640475	rbm5
ENSDARG00000086927	842.84	0.61462	0.173158	3.54947	0.000386007	0.00642128	pik3c2b
ENSDARG00000007823	583.083	0.614558	0.191003	3.21753	0.001293	0.0170584	atf3
ENSDARG00000099555	366.371	0.613249	0.192262	3.18966	0.00142442	0.0182448	foxo1a
ENSDARG00000036102	412.379	0.612248	0.194518	3.14751	0.00164665	0.0202488	ctdsp2
ENSDARG00000070404	257.675	0.612163	0.209688	2.9194	0.00350709	0.0341438	fam212ab
ENSDARG00000099798	311.838	0.611729	0.199487	3.06651	0.00216573	0.0245406	mon2
ENSDARG00000022996	245.421	0.611209	0.215405	2.83748	0.00454706	0.0421065	setx
ENSDARG00000018602	310.52	0.610908	0.211479	2.88874	0.00386791	0.0369575	rab5aa
ENSDARG00000035810	328.648	0.607718	0.200675	3.02836	0.00245882	0.0269043	rgcc
ENSDARG00000100657	1381.52	0.605951	0.188848	3.20867	0.00133351	0.0174432	egfl7
ENSDARG00000088440	394.64	0.605839	0.203919	2.97098	0.00296855	0.0304168	ssh2a
ENSDARG00000041502	227.098	0.605259	0.218853	2.7656	0.00568178	0.0494845	tgfb1a
ENSDARG00000026329	1143.67	0.60505	0.181154	3.33997	0.000837874	0.0121663	arhgap29a
ENSDARG00000008370	392.515	0.604157	0.189363	3.19048	0.00142039	0.0182184	csnk1da
ENSDARG00000062801	688.614	0.603155	0.177741	3.39344	0.000690199	0.010398	erfl3
ENSDARG00000040623	859.73	0.602431	0.172454	3.49329	0.000477112	0.00763628	fosl2
ENSDARG00000061994	368.629	0.601685	0.194676	3.0907	0.00199682	0.0233131	acacb
ENSDARG00000003098	788.077	0.601025	0.170081	3.53376	0.000409688	0.0067202	kdm5bb
ENSDARG00000025826	291.82	0.599542	0.208577	2.87444	0.0040474	0.0382371	gna12a
ENSDARG00000000019	282.464	0.599476	0.20646	2.90359	0.00368914	0.0355257	ube2h
ENSDARG00000091548	602.38	0.599066	0.207796	2.88296	0.00393963	0.0374691	stard9
ENSDARG00000040874	621.565	0.592992	0.194049	3.05589	0.00224394	0.025149	add3a
ENSDARG00000004588	640.771	0.591596	0.174039	3.39921	0.000675819	0.0102267	sox4a
ENSDARG00000078011	743.495	0.588667	0.170628	3.45	0.000560586	0.00878949	NAV1 (1 to many)
ENSDARG00000040380	501.775	0.584656	0.187971	3.11035	0.00186866	0.0222416	arhgef1a
ENSDARG00000031756	300.723	0.577809	0.205091	2.81733	0.0048425	0.0440596	mef2aa
ENSDARG00000045003	5904.4	0.577063	0.149357	3.86366	0.000111702	0.00244448	vsg1
ENSDARG00000063253	514.001	0.576346	0.182216	3.16298	0.00156163	0.0194101	hecw2b
ENSDARG00000035859	349.645	0.575823	0.200336	2.87429	0.00404937	0.0382371	angptl4
ENSDARG00000075793	862.341	0.5748	0.17911	3.2092	0.00133105	0.0174419	prex1
ENSDARG00000071150	346.575	0.573272	0.202888	2.82556	0.00471976	0.0431982	cica
ENSDARG00000044357	321.734	0.564572	0.199141	2.83504	0.00458196	0.0423144	tbc1d23
ENSDARG00000031776	703.482	0.564016	0.17759	3.17595	0.00149347	0.0188675	zgc:92066
ENSDARG00000035198	336.562	0.561676	0.203217	2.76392	0.00571116	0.0496634	gcnt4a
ENSDARG00000074829	1502.77	0.559988	0.179346	3.1224	0.00179385	0.0215987	rasip1
ENSDARG00000079756	633.327	0.559645	0.185344	3.01949	0.00253202	0.0275745	peak1
ENSDARG00000012688	657.186	0.558798	0.172591	3.23771	0.00120494	0.0162447	eif1b
ENSDARG00000060263	2132.07	0.545846	0.159892	3.41385	0.000640529	0.00977733	pecam1
ENSDARG00000101251	385.491	0.539959	0.191219	2.82377	0.00474623	0.0433546	ldha
ENSDARG00000098788	817.974	0.538717	0.171318	3.14454	0.00166348	0.0203743	pcdh2g16
ENSDARG00000053864	531.683	0.53025	0.188751	2.80926	0.00496554	0.0448257	elmsan1b
ENSDARG00000076870	744.763	0.527352	0.168213	3.13503	0.00171839	0.0209634	piezo1
ENSDARG00000010785	1398.4	0.521196	0.174753	2.98247	0.00285931	0.0298708	thbs1b
ENSDARG00000077039	640.252	0.52037	0.177016	2.93968	0.0032855	0.0325748	esama
ENSDARG00000099675	638.159	0.514999	0.175797	2.92951	0.00339498	0.033425	kdm4b
ENSDARG00000038442	1674.93	0.50261	0.158624	3.16857	0.00153189	0.0192215	plcg1
ENSDARG00000077095	624.686	0.49826	0.17531	2.84216	0.00448095	0.0416733	HIPK1 (1 to many)
ENSDARG00000031782	1050.46	0.485797	0.160992	3.01753	0.00254843	0.0275906	aim1a
ENSDARG00000059472	1253.58	0.482082	0.165782	2.90792	0.0036384	0.035134	arhgap31
ENSDARG00000076005	696.051	0.474718	0.1703	2.78754	0.00531103	0.0472063	piezo2a.2
ENSDARG00000017673	1155.74	0.474164	0.164583	2.881	0.00396415	0.0376635	nova2
ENSDARG00000052094	3593.93	0.462699	0.153265	3.01894	0.0025366	0.0275888	notch1b
ENSDARG00000018524	940.625	0.448557	0.162381	2.76238	0.00573812	0.0498041	midn

### Sheet: Table6_D.rerio_DownDEgenes_FB
ensembl_gene_id	baseMean	log2FoldChange	lfcSE	stat	pvalue	padj	gene_name
ENSDARG00000053204	107.479	-1.98158	0.284034	-6.97658	3.02453e-12	4.81579e-10	snx22
ENSDARG00000061923	1183.39	-1.96305	0.163462	-12.0092	3.1789e-33	1.46786e-29	amotl2a
ENSDARG00000040764	653.063	-1.82911	0.195091	-9.37565	6.8751e-21	3.96822e-18	id1
ENSDARG00000078800	60.0224	-1.67708	0.333893	-5.02281	5.09217e-07	2.50139e-05	slc26a10
ENSDARG00000037555	79.5121	-1.67209	0.303359	-5.51191	3.5495e-08	2.4067e-06	atoh8
ENSDARG00000042934	335.934	-1.65922	0.235925	-7.03283	2.02379e-12	3.33745e-10	ctgfa
ENSDARG00000018441	966.311	-1.55756	0.172404	-9.03432	1.65027e-19	7.62013e-17	heg1
ENSDARG00000024204	274.164	-1.52381	0.227977	-6.68405	2.32428e-11	2.98122e-09	mcm3
ENSDARG00000045748	7957.8	-1.49518	0.184532	-8.10255	5.38178e-16	1.60325e-13	stab2
ENSDARG00000061948	157.006	-1.49152	0.248546	-6.00098	1.96129e-09	1.84821e-07	amotl2b
ENSDARG00000031894	212.324	-1.46957	0.234814	-6.25845	3.88832e-10	4.08053e-08	lef1
ENSDARG00000099395	54.81	-1.46495	0.332764	-4.40237	1.07073e-05	0.000335193	cables1
ENSDARG00000101707	53.9095	-1.4281	0.348635	-4.09626	4.19877e-05	0.00106235	si:ch211-156b7.4
ENSDARG00000030104	172.41	-1.42003	0.254553	-5.57853	2.4256e-08	1.76381e-06	sh3bp4
ENSDARG00000035694	60.7858	-1.41889	0.326174	-4.3501	1.36078e-05	0.00040538	stm
ENSDARG00000038785	476.647	-1.41702	0.197758	-7.16543	7.75406e-13	1.4614e-10	abcf2a
ENSDARG00000002216	114.575	-1.3707	0.279073	-4.91163	9.03232e-07	4.0859e-05	tbx3a
ENSDARG00000090337	231.347	-1.36008	0.225913	-6.02035	1.74038e-09	1.65695e-07	pprc1
ENSDARG00000012506	79.5145	-1.34271	0.298653	-4.49587	6.92853e-06	0.000236107	rnpep
ENSDARG00000038703	97.5597	-1.33975	0.310084	-4.32061	1.55598e-05	0.000453295	hkdc1
ENSDARG00000009123	1596.59	-1.3316	0.17341	-7.67893	1.60421e-14	3.89865e-12	sele
ENSDARG00000039345	118.3	-1.30026	0.271814	-4.78364	1.72145e-06	7.19347e-05	drg1
ENSDARG00000051899	488.344	-1.29483	0.202151	-6.40525	1.50122e-10	1.73638e-08	exoc3l1
ENSDARG00000089586	452.157	-1.29372	0.218211	-5.92875	3.05253e-09	2.63459e-07	ncam3
ENSDARG00000092354	52.3775	-1.27039	0.337826	-3.76048	0.00016959	0.00336809	si:ch211-284e13.6
ENSDARG00000104541	201.808	-1.26384	0.228803	-5.52372	3.31905e-08	2.28742e-06	msh6
ENSDARG00000077620	132.536	-1.26369	0.260967	-4.84234	1.28316e-06	5.47477e-05	cdca7a
ENSDARG00000003941	96.6671	-1.25026	0.286188	-4.36866	1.25013e-05	0.000378285	rrs1
ENSDARG00000030700	200.246	-1.22606	0.235061	-5.21593	1.82893e-07	1.05564e-05	ctps1a
ENSDARG00000008805	74.5919	-1.22001	0.303734	-4.0167	5.90176e-05	0.00142305	orc3
ENSDARG00000019507	402.2	-1.21933	0.1942	-6.27876	3.41275e-10	3.62261e-08	mcm5
ENSDARG00000055175	106.083	-1.20769	0.274194	-4.40451	1.06025e-05	0.000334177	c1qtnf6a
ENSDARG00000020053	146.051	-1.20425	0.250659	-4.80433	1.55267e-06	6.54744e-05	nkd1
ENSDARG00000041381	148.779	-1.20125	0.257168	-4.67106	2.99656e-06	0.000115305	arntl2
ENSDARG00000086215	92.9763	-1.1986	0.287282	-4.1722	3.01671e-05	0.000807887	gpr156
ENSDARG00000069998	528.535	-1.19609	0.200363	-5.96965	2.37764e-09	2.15269e-07	si:ch211-145b13.6
ENSDARG00000056160	635.681	-1.19503	0.176041	-6.7884	1.13384e-11	1.58652e-09	hspd1
ENSDARG00000044402	84.1046	-1.18819	0.293107	-4.05378	5.03964e-05	0.00124775	nop16
ENSDARG00000091770	235.212	-1.18676	0.237717	-4.99234	5.96513e-07	2.86094e-05	zgc:173552
ENSDARG00000025522	737.576	-1.18639	0.18523	-6.40495	1.50417e-10	1.73638e-08	sgk1
ENSDARG00000017741	778.252	-1.1802	0.170713	-6.91339	4.73199e-12	7.16392e-10	g3bp1
ENSDARG00000028396	83.556	-1.17846	0.322881	-3.64984	0.0002624	0.00468717	fkbp5
ENSDARG00000057683	415.163	-1.14869	0.19158	-5.99584	2.02442e-09	1.88843e-07	mcm6
ENSDARG00000026787	151.504	-1.1477	0.254714	-4.50585	6.61086e-06	0.000226957	aqp7
ENSDARG00000012215	92.6928	-1.14224	0.294665	-3.87641	0.000106011	0.00233098	umps
ENSDARG00000015088	171.206	-1.13182	0.238218	-4.75119	2.02222e-06	8.26335e-05	dnajb11
ENSDARG00000057241	106.283	-1.13004	0.282177	-4.00472	6.20907e-05	0.00148446	tnfsf10
ENSDARG00000014329	659.163	-1.12089	0.174392	-6.42743	1.29782e-10	1.53659e-08	npm1a
ENSDARG00000098591	1804.26	-1.11724	0.157207	-7.10683	1.18742e-12	2.06902e-10	tubb2b
ENSDARG00000102798	541.233	-1.09146	0.18632	-5.85799	4.68514e-09	3.82896e-07	mcm2
ENSDARG00000029058	384.237	-1.09109	0.197231	-5.53207	3.16471e-08	2.19745e-06	rbbp4
ENSDARG00000013776	245.124	-1.08824	0.21548	-5.05034	4.41033e-07	2.24136e-05	thop1
ENSDARG00000079328	102.296	-1.08769	0.283244	-3.84011	0.00012298	0.00264736	PGBD4 (1 to many)
ENSDARG00000075706	90.1006	-1.07744	0.286568	-3.75981	0.000170043	0.00336985	MYRIP
ENSDARG00000045273	192.613	-1.07633	0.243742	-4.41587	1.00604e-05	0.00032148	tmem204
ENSDARG00000040334	517.035	-1.07455	0.181611	-5.91675	3.28359e-09	2.80777e-07	mat2aa
ENSDARG00000020924	347.371	-1.07205	0.200283	-5.35267	8.66668e-08	5.33578e-06	myo1ca
ENSDARG00000005128	61.1849	-1.07026	0.317995	-3.36565	0.000763634	0.0113297	rnaseh2b
ENSDARG00000055760	150.536	-1.0694	0.24665	-4.3357	1.45296e-05	0.000426434	srm
ENSDARG00000010316	170.836	-1.06119	0.238554	-4.44844	8.64945e-06	0.000283254	qars
ENSDARG00000010625	130.397	-1.05751	0.279042	-3.78978	0.000150783	0.00308755	clic2
ENSDARG00000097193	287.939	-1.05284	0.207227	-5.08059	3.76259e-07	1.97429e-05	si:dkey-28n18.9
ENSDARG00000012002	91.2271	-1.04851	0.290427	-3.61024	0.00030591	0.00534042	slc38a7
ENSDARG00000040666	101.097	-1.04808	0.276547	-3.78988	0.00015072	0.00308755	nifk
ENSDARG00000053209	188.918	-1.0449	0.238798	-4.37566	1.21064e-05	0.000371437	smad6a
ENSDARG00000052789	252.889	-1.03531	0.218833	-4.73103	2.2338e-06	9.04787e-05	azin1a
ENSDARG00000055373	255.147	-1.03388	0.223096	-4.63422	3.58277e-06	0.000133415	sema3fb
ENSDARG00000051732	88.5756	-1.03351	0.29274	-3.53047	0.000414824	0.00679238	zgc:110434
ENSDARG00000101732	62.4786	-1.03091	0.321392	-3.20765	0.00133826	0.0174559	FP236812.7
ENSDARG00000018179	545.456	-1.0227	0.186874	-5.47266	4.43327e-08	2.90363e-06	acvrl1
ENSDARG00000032637	530.39	-1.02125	0.183726	-5.55854	2.72033e-08	1.90758e-06	si:dkey-261m9.12
ENSDARG00000051718	230.659	-1.01989	0.22109	-4.61302	3.96855e-06	0.00014486	si:ch211-113a14.24
ENSDARG00000091306	186.186	-1.01956	0.245596	-4.15137	3.3049e-05	0.000872021	kcnn1a
ENSDARG00000030967	158.968	-1.01565	0.24647	-4.12078	3.77588e-05	0.000973133	si:ch211-51a6.2
ENSDARG00000027497	62.8139	-1.01345	0.315804	-3.2091	0.00133152	0.0174419	mast1a
ENSDARG00000016484	385.54	-1.01125	0.203758	-4.963	6.94142e-07	3.18926e-05	dkc1
ENSDARG00000099865	582.924	-1.00904	0.182819	-5.51936	3.40232e-08	2.32744e-06	hnrnpabb
ENSDARG00000100426	56.486	-1.00746	0.330293	-3.05019	0.00228693	0.0255378	fam167b
ENSDARG00000012234	128.508	-1.00255	0.261868	-3.82844	0.000128956	0.00273772	psme3
ENSDARG00000044975	254.432	-1.00253	0.234858	-4.26865	1.9666e-05	0.000553805	krt94
ENSDARG00000043716	213.606	-0.999396	0.242551	-4.12035	3.78294e-05	0.000973133	cldn5a
ENSDARG00000101037	74.5155	-0.998828	0.302998	-3.29649	0.000979023	0.0137593	asf1ba
ENSDARG00000089626	283.67	-0.995491	0.215675	-4.61571	3.91759e-06	0.000143567	ptges3b
ENSDARG00000029406	477.678	-0.993761	0.189571	-5.24215	1.58714e-07	9.27671e-06	h2afx
ENSDARG00000030307	393.188	-0.988741	0.197746	-5.00005	5.73146e-07	2.78579e-05	hspa12b
ENSDARG00000056167	155.495	-0.98594	0.258246	-3.81783	0.000134633	0.00282576	hspe1
ENSDARG00000078864	485.916	-0.983086	0.194799	-5.04667	4.49583e-07	2.2688e-05	lats2
ENSDARG00000030913	293.81	-0.979914	0.222689	-4.40038	1.08063e-05	0.000337149	cluha
ENSDARG00000077469	92.8065	-0.976658	0.288914	-3.38045	0.000723679	0.0108493	polr1b
ENSDARG00000042120	74.4369	-0.973371	0.30946	-3.14539	0.00165868	0.0203425	si:dkey-97o5.1
ENSDARG00000010021	74.6102	-0.971096	0.303079	-3.2041	0.00135484	0.0176028	grpel1
ENSDARG00000087555	72.7081	-0.971062	0.305193	-3.1818	0.00146362	0.0185922	si:ch73-308l14.2
ENSDARG00000076624	2024.32	-0.965655	0.154444	-6.25245	4.04051e-10	4.1926e-08	ptprb
ENSDARG00000038768	92.0047	-0.962367	0.283024	-3.4003	0.000673122	0.0102074	mrpl12
ENSDARG00000095046	61.7451	-0.962334	0.318874	-3.01792	0.0025452	0.0275888	pold2
ENSDARG00000020711	104.661	-0.958853	0.273987	-3.49963	0.000465909	0.0074861	rrm2
ENSDARG00000104108	291.84	-0.958346	0.252831	-3.79046	0.000150367	0.00308755	slco1d1
ENSDARG00000054155	1092.74	-0.95773	0.167777	-5.70834	1.14085e-08	8.70725e-07	pcna
ENSDARG00000014041	155.765	-0.955541	0.243013	-3.93205	8.42239e-05	0.00193004	smarcad1a
ENSDARG00000100906	183.49	-0.954983	0.257224	-3.71266	0.000205096	0.00393775	HIST2H2AB (1 to many)
ENSDARG00000068104	98.3408	-0.950139	0.278616	-3.4102	0.000649142	0.00987616	CABZ01041002.1
ENSDARG00000035573	64.5664	-0.947768	0.317412	-2.98593	0.00282721	0.0297373	AK6
ENSDARG00000004937	60.6212	-0.944375	0.317518	-2.97424	0.00293714	0.0303067	skp2
ENSDARG00000030177	66.3388	-0.943003	0.313142	-3.01143	0.00260023	0.0279873	uchl3
ENSDARG00000104708	54.146	-0.942125	0.337101	-2.79478	0.00519345	0.046349	ddx24
ENSDARG00000014031	173.63	-0.939895	0.257366	-3.65198	0.000260228	0.00465737	abcc2
ENSDARG00000105195	60.7583	-0.939682	0.319198	-2.94389	0.00324119	0.0323334	dnajc21
ENSDARG00000002613	53.1742	-0.937211	0.339351	-2.76177	0.00574883	0.0498502	rpa3
ENSDARG00000036190	49.5989	-0.934547	0.33679	-2.77486	0.00552251	0.0484795	txnl4a
ENSDARG00000004196	59.2105	-0.934319	0.319336	-2.92582	0.00343553	0.0336449	tnfsf10l
ENSDARG00000042894	102.151	-0.934072	0.277328	-3.36811	0.00075685	0.0112552	tyms
ENSDARG00000036462	71.9789	-0.933531	0.313068	-2.98188	0.00286488	0.0298951	rab11fip1b
ENSDARG00000012222	68.3215	-0.931014	0.311743	-2.98648	0.00282211	0.0297175	nup35
ENSDARG00000026766	81.642	-0.930783	0.302163	-3.0804	0.00206723	0.0238046	bcl2l10
ENSDARG00000079257	93.7306	-0.930578	0.284315	-3.27306	0.00106391	0.0146645	gemin5
ENSDARG00000071685	132.651	-0.928716	0.253979	-3.65667	0.000255516	0.00461779	slco5a1
ENSDARG00000104105	57.3891	-0.927463	0.326676	-2.83909	0.0045242	0.0419696	ttf2
ENSDARG00000022650	93.0576	-0.925636	0.291054	-3.18029	0.00147128	0.0186383	cyp2ad3
ENSDARG00000003046	58.8508	-0.923701	0.327909	-2.81694	0.00484838	0.0440674	sorbs2a
ENSDARG00000103432	67.6866	-0.923238	0.313019	-2.94946	0.00318326	0.0320582	exosc4
ENSDARG00000031293	97.4564	-0.920666	0.307339	-2.9956	0.00273903	0.0289416	dnajc9
ENSDARG00000043713	79.6354	-0.91849	0.308604	-2.97628	0.00291772	0.0301631	asf1bb
ENSDARG00000026723	265.444	-0.915477	0.211149	-4.33569	1.45306e-05	0.000426434	syncripl
ENSDARG00000092115	1778.77	-0.914838	0.153916	-5.94375	2.7857e-09	2.42698e-07	eif4a1a
ENSDARG00000102808	391.616	-0.913583	0.209643	-4.35779	1.3138e-05	0.000393925	calr3b
ENSDARG00000054530	181.648	-0.911766	0.232514	-3.92134	8.80589e-05	0.00199809	rars
ENSDARG00000062479	176.366	-0.911752	0.239971	-3.79943	0.000145028	0.00301651	vcam1
ENSDARG00000078707	98.2251	-0.911348	0.283235	-3.21764	0.0012925	0.0170584	sema7a
ENSDARG00000058088	127.574	-0.909832	0.25983	-3.50165	0.000462393	0.00746539	aifm1
ENSDARG00000038156	84.7539	-0.909564	0.291111	-3.12446	0.00178129	0.0215574	dusp11
ENSDARG00000014817	522.213	-0.909063	0.182323	-4.98599	6.16458e-07	2.91948e-05	ranbp1
ENSDARG00000103979	332.905	-0.908272	0.204232	-4.44725	8.69778e-06	0.00028383	calr3a
ENSDARG00000007130	61.5401	-0.90796	0.32627	-2.78284	0.00538848	0.0477952	mrto4
ENSDARG00000058030	140.413	-0.906836	0.250078	-3.62622	0.000287604	0.00506875	hspa14
ENSDARG00000045620	100.665	-0.906674	0.27511	-3.29568	0.000981848	0.0137593	nansa
ENSDARG00000006219	198.101	-0.906118	0.226821	-3.99485	6.47348e-05	0.00153542	gnl3
ENSDARG00000036442	439.484	-0.905972	0.190985	-4.74369	2.09863e-06	8.5378e-05	atp11c
ENSDARG00000078659	99.3818	-0.90509	0.276875	-3.26895	0.00107948	0.0147966	tmem176
ENSDARG00000078069	160.025	-0.905045	0.240501	-3.76316	0.000167778	0.0033431	rrm2
ENSDARG00000017004	219.721	-0.903844	0.223298	-4.04771	5.17212e-05	0.00127372	myo10
ENSDARG00000063177	103.63	-0.90338	0.289308	-3.12256	0.00179286	0.0215987	manf
ENSDARG00000063895	2388.47	-0.902962	0.156142	-5.78294	7.34054e-09	5.7449e-07	mt-nd1
ENSDARG00000070578	65.182	-0.900344	0.318478	-2.82702	0.00469828	0.0431728	edn2
ENSDARG00000036616	1033.98	-0.900207	0.161519	-5.57337	2.4986e-08	1.8027e-06	gpr182
ENSDARG00000031795	268.911	-0.900107	0.211865	-4.24849	2.1522e-05	0.000596865	abcf1
ENSDARG00000014685	117.308	-0.899944	0.264902	-3.39728	0.000680598	0.0102701	esco2
ENSDARG00000057929	65.2429	-0.89749	0.313372	-2.86397	0.00418361	0.0392639	naf1
ENSDARG00000002591	169.296	-0.895578	0.237754	-3.76682	0.000165339	0.00331217	ruvbl1
ENSDARG00000018022	118.877	-0.895459	0.27965	-3.20207	0.00136444	0.0176479	msh2
ENSDARG00000075905	79.4144	-0.894223	0.300389	-2.97688	0.00291196	0.0301479	si:ch211-266g18.9
ENSDARG00000063079	71.0679	-0.893195	0.305541	-2.92332	0.0034632	0.0338083	ago3b
ENSDARG00000054438	160.64	-0.892746	0.245577	-3.6353	0.000277657	0.00493108	fzd2
ENSDARG00000040041	444.558	-0.892549	0.187466	-4.76113	1.92512e-06	7.93683e-05	mcm4
ENSDARG00000038635	180.971	-0.887395	0.23234	-3.81938	0.000133786	0.00282081	magoh
ENSDARG00000092337	249.737	-0.885173	0.213479	-4.14642	3.3772e-05	0.000888558	gas5
ENSDARG00000103594	106.524	-0.883597	0.272634	-3.24097	0.00119125	0.0160836	npm3
ENSDARG00000011404	179.657	-0.880522	0.233185	-3.77606	0.000159329	0.00322563	fen1
ENSDARG00000078512	125.392	-0.875298	0.265071	-3.30213	0.000959524	0.0135492	acaca
ENSDARG00000075164	431.747	-0.874138	0.193295	-4.52229	6.11742e-06	0.000215627	mylk5
ENSDARG00000057671	221.626	-0.874031	0.236929	-3.68899	0.000225144	0.00419195	epas1b
ENSDARG00000008986	64.1177	-0.87265	0.312722	-2.7905	0.00526264	0.0468222	e2f7
ENSDARG00000010487	152.885	-0.871516	0.244275	-3.56776	0.000360041	0.00608384	sae1
ENSDARG00000009001	100.638	-0.871317	0.275824	-3.15896	0.00158334	0.019597	pdia6
ENSDARG00000019529	341.156	-0.867832	0.197464	-4.39489	1.10826e-05	0.000343451	parp1
ENSDARG00000054980	99.9862	-0.867394	0.277107	-3.13018	0.00174699	0.0212282	ebna1bp2
ENSDARG00000027689	215.946	-0.866513	0.221967	-3.90379	9.4697e-05	0.00212264	pold1
ENSDARG00000091446	489.391	-0.864123	0.191524	-4.51182	6.42739e-06	0.000223988	si:dkey-261m9.17
ENSDARG00000104837	152.398	-0.863951	0.245192	-3.52357	0.000425775	0.00695935	nudc
ENSDARG00000058292	128.315	-0.861684	0.267497	-3.22129	0.00127616	0.0169468	sephs1
ENSDARG00000020595	88.7974	-0.86105	0.286802	-3.00225	0.00267995	0.028579	gnl3l
ENSDARG00000070256	246.226	-0.859495	0.22901	-3.7531	0.000174664	0.00343195	suz12a
ENSDARG00000070568	214.498	-0.85879	0.223707	-3.83891	0.00012358	0.00265409	atad5a
ENSDARG00000052816	165.682	-0.858543	0.239033	-3.59173	0.000328489	0.00563866	shmt1
ENSDARG00000104138	257.132	-0.856274	0.230752	-3.7108	0.000206607	0.00395853	igfbp7
ENSDARG00000057323	153.971	-0.854738	0.248634	-3.43774	0.000586601	0.00907413	e2f8
ENSDARG00000077456	383.559	-0.85419	0.19363	-4.41145	1.02682e-05	0.00032648	si:ch211-113a14.12
ENSDARG00000018976	210.188	-0.852842	0.222658	-3.83028	0.000127997	0.00272362	sptlc2a
ENSDARG00000055314	132.491	-0.850441	0.25458	-3.34057	0.000836079	0.0121663	mcmbp
ENSDARG00000020679	89.1957	-0.849395	0.287957	-2.94973	0.00318053	0.0320582	clpp
ENSDARG00000101114	271.748	-0.847147	0.228963	-3.69993	0.000215661	0.00405628	zgc:163040
ENSDARG00000041991	74.8933	-0.845478	0.301306	-2.80604	0.00501542	0.0451877	rrp9
ENSDARG00000079233	74.1818	-0.844844	0.302254	-2.79514	0.00518768	0.046349	E2F2
ENSDARG00000055113	154.292	-0.844196	0.257745	-3.27531	0.00105545	0.0145914	pom121
ENSDARG00000010280	424.824	-0.843792	0.188912	-4.46658	7.94809e-06	0.000264984	clasp1a
ENSDARG00000016753	216.065	-0.836257	0.223459	-3.74232	0.000182327	0.00355981	ipo9
ENSDARG00000036721	114.549	-0.835247	0.268542	-3.11031	0.00186892	0.0222416	tomm40l
ENSDARG00000051735	765.874	-0.834628	0.172605	-4.83547	1.32834e-06	5.62718e-05	si:ch211-113a14.18
ENSDARG00000045486	193.436	-0.832103	0.230443	-3.61088	0.000305157	0.00534042	pawr
ENSDARG00000002487	117.382	-0.831594	0.269039	-3.09098	0.00199498	0.0233131	noc3l
ENSDARG00000061017	1064.39	-0.829964	0.162675	-5.10197	3.36138e-07	1.79436e-05	spns2
ENSDARG00000034825	109.235	-0.828667	0.272425	-3.04181	0.00235158	0.0260706	uspl1
ENSDARG00000102055	170.205	-0.82861	0.238743	-3.47071	0.000519079	0.00820838	hadhb
ENSDARG00000061981	89.21	-0.828014	0.294434	-2.81222	0.00492009	0.0445025	lap3
ENSDARG00000030756	444.242	-0.82645	0.187679	-4.40353	1.06503e-05	0.000334542	dnmt1
ENSDARG00000052348	596.963	-0.825763	0.179841	-4.59162	4.39811e-06	0.000158041	smarca5
ENSDARG00000075072	80.0628	-0.825739	0.295583	-2.79359	0.0052126	0.0464656	rpap1
ENSDARG00000006260	1946.41	-0.824798	0.156472	-5.27121	1.35525e-07	8.0713e-06	tuba8l4
ENSDARG00000060070	261.26	-0.824433	0.22228	-3.70899	0.000208086	0.0039704	adcy7
ENSDARG00000055753	85.5441	-0.823438	0.290592	-2.83365	0.00460195	0.0424565	suv39h1b
ENSDARG00000017775	295.718	-0.820939	0.209624	-3.91624	8.99412e-05	0.00203082	atp5g3a
ENSDARG00000063899	1459.33	-0.820924	0.173871	-4.72147	2.34151e-06	9.40169e-05	mt-nd2
ENSDARG00000035913	191.743	-0.820799	0.229301	-3.57957	0.000344158	0.00588859	yars
ENSDARG00000051962	281.709	-0.82051	0.208022	-3.94435	8.00183e-05	0.00185205	mmp15a
ENSDARG00000014522	126.18	-0.820448	0.258568	-3.17305	0.00150847	0.0189792	cdh6
ENSDARG00000059711	199.798	-0.820229	0.227468	-3.6059	0.000311068	0.00541	nol6
ENSDARG00000035909	99.3559	-0.817895	0.280341	-2.9175	0.00352854	0.0342426	mfsd2ab
ENSDARG00000012340	134.303	-0.817431	0.253778	-3.22105	0.0012772	0.0169468	ptpn11b
ENSDARG00000068928	591.886	-0.816136	0.202234	-4.0356	5.44641e-05	0.00133062	si:dkey-108k21.26
ENSDARG00000059362	298.572	-0.814012	0.222764	-3.65415	0.000258033	0.00462706	ptrfb
ENSDARG00000071294	89.4244	-0.813619	0.29272	-2.77951	0.00544412	0.0480655	tonsl
ENSDARG00000054746	232.025	-0.813573	0.218114	-3.73003	0.000191454	0.00371445	uggt1
ENSDARG00000077372	282.538	-0.812332	0.215614	-3.76753	0.000164869	0.00330992	tfr1b
ENSDARG00000074012	1002.75	-0.81035	0.178471	-4.54051	5.61174e-06	0.000198561	si:ch1073-159d7.7
ENSDARG00000101322	120.109	-0.810208	0.263383	-3.07616	0.00209684	0.0240253	tfr1a
ENSDARG00000022232	116.353	-0.809912	0.269447	-3.00584	0.00264852	0.0284233	ppan
ENSDARG00000088889	275.875	-0.80985	0.208251	-3.88881	0.000100735	0.00224708	si:dkey-108k21.14
ENSDARG00000104353	426.231	-0.80898	0.189741	-4.26359	2.01167e-05	0.000562962	nop58
ENSDARG00000102115	86.1506	-0.807017	0.288642	-2.79591	0.00517534	0.0463123	ndufc2
ENSDARG00000006900	90.0633	-0.805508	0.285067	-2.82568	0.00471799	0.0431982	impdh2
ENSDARG00000091905	677.686	-0.804328	0.181965	-4.42024	9.85905e-06	0.000318351	si:dkey-108k21.21
ENSDARG00000043304	179.087	-0.80119	0.233194	-3.43573	0.000590958	0.00911101	nop2
ENSDARG00000059473	237.656	-0.79816	0.218993	-3.64468	0.00026772	0.00476513	kank4
ENSDARG00000097785	511.806	-0.796665	0.187108	-4.25779	2.06457e-05	0.000576021	HIST2H3A
ENSDARG00000024651	127.386	-0.79631	0.258526	-3.0802	0.00206864	0.0238046	snrpa1
ENSDARG00000069422	164.021	-0.79503	0.265355	-2.9961	0.00273453	0.0289271	nhp2
ENSDARG00000035993	206.003	-0.793277	0.243299	-3.2605	0.00111214	0.0151708	sumo3b
ENSDARG00000010246	985.036	-0.791987	0.165196	-4.79423	1.633e-06	6.85489e-05	prmt1
ENSDARG00000041493	180.682	-0.791457	0.232858	-3.39888	0.000676612	0.0102267	ipo4
ENSDARG00000029252	367.888	-0.791393	0.193987	-4.07961	4.51118e-05	0.00113517	ssb
ENSDARG00000061985	110.043	-0.79088	0.269675	-2.93272	0.00336008	0.0331167	rbm47
ENSDARG00000079248	114.973	-0.790616	0.268468	-2.94492	0.00323038	0.0323334	mn1b
ENSDARG00000008816	450.866	-0.790167	0.195606	-4.03959	5.35458e-05	0.00131166	glud1a
ENSDARG00000098375	251.186	-0.789405	0.212151	-3.72096	0.000198464	0.00383434	polr1a
ENSDARG00000054807	201.14	-0.789112	0.237603	-3.32113	0.000896523	0.0127966	sec13
ENSDARG00000044562	336.529	-0.787392	0.218076	-3.61062	0.000305461	0.00534042	cycsb
ENSDARG00000090444	135.131	-0.786817	0.256838	-3.06348	0.00218781	0.0246998	ponzr1
ENSDARG00000086709	280.235	-0.786304	0.215744	-3.64461	0.000267797	0.00476513	zgc:173552
ENSDARG00000100636	155.993	-0.785686	0.250859	-3.13199	0.00173627	0.0211258	rbm12
ENSDARG00000059931	590.551	-0.784737	0.192608	-4.07426	4.61603e-05	0.00115601	hyal2a
ENSDARG00000020847	140.855	-0.783818	0.252104	-3.1091	0.00187656	0.0223038	atp6v0a1a
ENSDARG00000012274	216.96	-0.783003	0.223599	-3.50182	0.000462089	0.00746539	eif4e1c
ENSDARG00000006963	353.079	-0.782647	0.196503	-3.98288	6.80849e-05	0.00159991	cse1l
ENSDARG00000039208	304.997	-0.780458	0.203408	-3.83692	0.000124589	0.00266338	nasp
ENSDARG00000098935	113.436	-0.780449	0.265908	-2.93504	0.0033351	0.0330114	bxdc2
ENSDARG00000100558	165.225	-0.779629	0.245566	-3.17482	0.00149927	0.0188987	slbp
ENSDARG00000012450	101.974	-0.779185	0.276813	-2.81485	0.00488007	0.0441838	vmp1
ENSDARG00000003570	635.561	-0.778725	0.185456	-4.19897	2.68131e-05	0.000730439	hsp90b1
ENSDARG00000099265	511.68	-0.778057	0.224499	-3.46575	0.000528748	0.00833274	slc7a5
ENSDARG00000037397	264.187	-0.777231	0.217614	-3.5716	0.000354803	0.00603427	ssrp1a
ENSDARG00000056059	145.831	-0.773858	0.250968	-3.08349	0.00204589	0.0236659	rangap1b
ENSDARG00000060308	179.747	-0.771923	0.240822	-3.20536	0.00134892	0.0175703	urb1
ENSDARG00000009901	147.709	-0.770479	0.263959	-2.91893	0.00351236	0.0341438	slc38a5a
ENSDARG00000054154	151.97	-0.769271	0.248826	-3.0916	0.00199083	0.0233128	bms1
ENSDARG00000053912	328.102	-0.765013	0.200224	-3.82078	0.00013303	0.00281129	fbl
ENSDARG00000026225	242.714	-0.763775	0.214456	-3.56144	0.000368822	0.00620215	whsc1
ENSDARG00000087657	179.482	-0.762916	0.250177	-3.0495	0.00229221	0.0255659	fasn
ENSDARG00000001777	359.399	-0.762777	0.199067	-3.83176	0.000127228	0.00271352	nup155
ENSDARG00000101277	179.44	-0.762707	0.239298	-3.18727	0.00143624	0.0183257	znf207b
ENSDARG00000091011	300.259	-0.762289	0.221336	-3.44403	0.000573114	0.00894039	si:ch211-113a14.9
ENSDARG00000030789	271.551	-0.761504	0.208381	-3.65438	0.000257802	0.00462706	ddx18
ENSDARG00000062865	218.163	-0.761324	0.23318	-3.26496	0.0010948	0.0149785	mras
ENSDARG00000076416	414.107	-0.760771	0.18999	-4.00428	6.22073e-05	0.00148446	SHROOM2 (1 to many)
ENSDARG00000038822	667.953	-0.76058	0.174051	-4.36987	1.2432e-05	0.000377662	mrc1b
ENSDARG00000042667	893.668	-0.757833	0.192791	-3.93085	8.46468e-05	0.00193493	klf2a
ENSDARG00000007744	164.28	-0.757516	0.242322	-3.12607	0.00177158	0.0214705	tsr1
ENSDARG00000019398	132.054	-0.755839	0.256656	-2.94495	0.00323012	0.0323334	psma6a
ENSDARG00000076041	287.427	-0.755002	0.205088	-3.68135	0.000232	0.00430225	wwc1
ENSDARG00000102172	458.089	-0.752836	0.193737	-3.88587	0.000101963	0.00226408	NA
ENSDARG00000029510	124.632	-0.751598	0.268503	-2.79921	0.00512275	0.0458861	timm17a
ENSDARG00000063535	1125.87	-0.751435	0.160729	-4.67517	2.93706e-06	0.000113489	chd4a
ENSDARG00000020077	156.628	-0.750462	0.241086	-3.11284	0.00185296	0.0221141	nol10
ENSDARG00000097836	177.51	-0.750093	0.235347	-3.18718	0.00143668	0.0183257	HIST2H3D (1 to many)
ENSDARG00000089039	918.837	-0.750093	0.17964	-4.17554	2.9728e-05	0.000802742	zgc:173585
ENSDARG00000016936	343.329	-0.7491	0.200704	-3.73235	0.000189698	0.00369591	hmcn1
ENSDARG00000037393	184.744	-0.746895	0.235266	-3.17468	0.00150003	0.0188987	slc43a1a
ENSDARG00000056722	190.028	-0.746576	0.239623	-3.11563	0.00183552	0.0219857	cd99l2
ENSDARG00000101720	451.683	-0.746005	0.197163	-3.7837	0.000154512	0.00314299	si:dkey-23a13.18
ENSDARG00000070828	211.547	-0.745814	0.221911	-3.36087	0.000776985	0.0114644	actl6a
ENSDARG00000051737	421.048	-0.743747	0.200847	-3.70306	0.000213017	0.00402292	zgc:173552
ENSDARG00000022020	144.123	-0.743594	0.251221	-2.95992	0.00307715	0.0311634	FOCAD
ENSDARG00000040926	657.353	-0.742546	0.200279	-3.70755	0.000209271	0.00398057	nr2f2
ENSDARG00000060123	402.709	-0.742512	0.212128	-3.5003	0.000464726	0.0074861	ca16b
ENSDARG00000015524	156.299	-0.741899	0.241591	-3.07088	0.00213428	0.0243019	prps1a
ENSDARG00000079497	319.311	-0.738481	0.225809	-3.27038	0.00107405	0.0147602	zgc:110340
ENSDARG00000086604	167.865	-0.737656	0.25227	-2.92407	0.00345483	0.0337623	si:ch211-113a14.25
ENSDARG00000008936	189.92	-0.737123	0.231349	-3.1862	0.00144156	0.0183624	sec11a
ENSDARG00000090893	294.051	-0.736004	0.220351	-3.34015	0.000837333	0.0121663	NA
ENSDARG00000043680	450.575	-0.735643	0.208937	-3.52089	0.000430099	0.00701761	ylpm1
ENSDARG00000036076	116.427	-0.734312	0.265229	-2.7686	0.0056298	0.0491875	heatr3
ENSDARG00000075379	184.105	-0.731115	0.24164	-3.02564	0.00248108	0.0271157	si:dkey-261m9.11
ENSDARG00000075366	516.147	-0.727846	0.191664	-3.79751	0.000146157	0.00302741	hist1h4l
ENSDARG00000068820	203.519	-0.727572	0.229751	-3.16679	0.00154134	0.0192876	h2afva
ENSDARG00000060893	461.467	-0.72695	0.223176	-3.25729	0.00112483	0.0153212	col8a2
ENSDARG00000057738	271.094	-0.726493	0.211007	-3.44299	0.000575329	0.0089598	hells
ENSDARG00000091525	265.683	-0.724494	0.222813	-3.25158	0.00114766	0.0155862	zgc:173552
ENSDARG00000058953	234.012	-0.72327	0.218747	-3.30642	0.000944976	0.0133642	abcc4
ENSDARG00000023299	215.792	-0.721149	0.232222	-3.10543	0.00190002	0.0224957	snu13b
ENSDARG00000099280	377.881	-0.720899	0.200608	-3.59356	0.000326187	0.00562003	UTP20
ENSDARG00000032264	164.542	-0.720761	0.255451	-2.82153	0.00477956	0.0435728	mybl2b
ENSDARG00000015998	160.604	-0.720153	0.24002	-3.00038	0.00269639	0.028721	wdhd1
ENSDARG00000040730	180.632	-0.718731	0.234132	-3.06977	0.00214224	0.024334	wdr75
ENSDARG00000060372	241.166	-0.718719	0.238525	-3.01318	0.00258527	0.0279107	plxna2
ENSDARG00000078959	342.376	-0.717128	0.197507	-3.63089	0.000282442	0.00499684	gb:eh507706
ENSDARG00000056665	124.266	-0.717029	0.259285	-2.7654	0.00568522	0.0494845	nsun2
ENSDARG00000037109	202.745	-0.715894	0.224498	-3.18887	0.0014283	0.0182691	pwp2h
ENSDARG00000037655	673.664	-0.714113	0.185116	-3.85765	0.000114482	0.00249349	pls3
ENSDARG00000003860	312.715	-0.713842	0.207133	-3.4463	0.000568321	0.00888061	cbx3a
ENSDARG00000070282	324.749	-0.713311	0.201748	-3.53565	0.00040678	0.00669628	zgc:173552
ENSDARG00000059610	147.957	-0.712515	0.258041	-2.76125	0.00575802	0.049883	gpr146
ENSDARG00000000002	298.192	-0.711679	0.210904	-3.37443	0.000739695	0.0110357	ccdc80
ENSDARG00000057854	150.287	-0.706301	0.244721	-2.88615	0.00389984	0.0371673	sap18
ENSDARG00000088420	276.713	-0.70537	0.219094	-3.21948	0.00128424	0.0170157	zgc:163040
ENSDARG00000044575	323.214	-0.703748	0.200252	-3.51432	0.000440881	0.0071682	vars
ENSDARG00000057414	400.241	-0.703549	0.190502	-3.69313	0.000221511	0.00413264	phb
ENSDARG00000037846	174.121	-0.703182	0.236084	-2.97853	0.00289635	0.0300571	hm13
ENSDARG00000015239	305.329	-0.701803	0.201671	-3.47994	0.000501524	0.00794439	prp19
ENSDARG00000023330	528.475	-0.701656	0.18374	-3.81875	0.000134131	0.00282165	anp32b
ENSDARG00000057830	143.73	-0.701264	0.248168	-2.82577	0.00471675	0.0431982	dnmt3bb.2
ENSDARG00000051736	159.2	-0.69718	0.249841	-2.7905	0.00526274	0.0468222	zgc:114037
ENSDARG00000058533	203.819	-0.695618	0.234044	-2.97217	0.00295705	0.0303977	pole
ENSDARG00000052377	306.479	-0.694165	0.201409	-3.44655	0.0005678	0.00888061	psmd12
ENSDARG00000045843	190.812	-0.693678	0.232922	-2.97815	0.00289993	0.0300571	apex1
ENSDARG00000014017	522.221	-0.692498	0.183668	-3.77038	0.000163	0.00327952	rrm1
ENSDARG00000051770	294.797	-0.691754	0.214578	-3.22379	0.00126506	0.016834	zgc:110434
ENSDARG00000102832	475.394	-0.691261	0.186133	-3.7138	0.000204167	0.00393629	baz1b
ENSDARG00000104087	433.486	-0.689054	0.193607	-3.55904	0.000372219	0.00622725	zgc:173552
ENSDARG00000038780	203.566	-0.688959	0.22538	-3.05687	0.0022366	0.0250972	ubtfl
ENSDARG00000034313	279.873	-0.68784	0.205887	-3.34087	0.000835168	0.0121663	ppp5c
ENSDARG00000092395	190.73	-0.68732	0.244062	-2.81617	0.00485996	0.0440881	si:ch73-36p18.1
ENSDARG00000013670	246.516	-0.686948	0.213571	-3.21648	0.00129771	0.0170718	hyou1
ENSDARG00000029931	168.844	-0.686915	0.236239	-2.90771	0.00364084	0.035134	atp13a1
ENSDARG00000056414	198.665	-0.685757	0.226991	-3.02107	0.00251882	0.0274632	usp1
ENSDARG00000101780	172.425	-0.68547	0.234336	-2.92516	0.00344284	0.0336807	NA
ENSDARG00000010571	303.876	-0.684832	0.205618	-3.33061	0.000866564	0.0124361	ezh2
ENSDARG00000059965	277.408	-0.683169	0.212954	-3.20806	0.00133633	0.0174555	camsap2b
ENSDARG00000103004	412.079	-0.680508	0.189092	-3.59882	0.000319667	0.0055387	tpra
ENSDARG00000003429	433.43	-0.680113	0.191395	-3.55346	0.000380201	0.00634929	hnrpdl
ENSDARG00000074331	342.553	-0.679782	0.196521	-3.45909	0.000542013	0.00852724	eif4g3b
ENSDARG00000003920	792.291	-0.679523	0.167238	-4.06321	4.84034e-05	0.00120163	setb
ENSDARG00000078214	263.409	-0.679041	0.225896	-3.00599	0.00264716	0.0284233	mybbp1a
ENSDARG00000087543	385.996	-0.678594	0.209189	-3.24393	0.00117891	0.0159404	si:dkey-108k21.12
ENSDARG00000051923	213.983	-0.678274	0.221052	-3.06839	0.00215215	0.0244166	ccnb1
ENSDARG00000100279	399.882	-0.677304	0.203235	-3.33261	0.00086034	0.0123951	HIST2H2AB (1 to many)
ENSDARG00000006200	1531.09	-0.677299	0.158165	-4.28223	1.85031e-05	0.000529028	eif4g1a
ENSDARG00000087670	382.31	-0.675667	0.20588	-3.28184	0.00103131	0.0143005	si:dkey-108k21.28
ENSDARG00000039578	697.928	-0.672301	0.172159	-3.90511	9.41813e-05	0.00211622	pa2g4a
ENSDARG00000015546	556.55	-0.67134	0.19287	-3.48079	0.000499935	0.00793282	alpl
ENSDARG00000053446	304.523	-0.670685	0.202044	-3.3195	0.000901779	0.0128186	sub1a
ENSDARG00000045308	306.742	-0.670274	0.203369	-3.29585	0.000981232	0.0137593	pola1
ENSDARG00000070657	555.529	-0.670017	0.179567	-3.73129	0.0001905	0.00370372	pa2g4b
ENSDARG00000039887	187.718	-0.669721	0.229416	-2.91925	0.00350877	0.0341438	c1qbp
ENSDARG00000055283	226.995	-0.668853	0.222601	-3.00471	0.00265833	0.0284233	id2a
ENSDARG00000054259	239.677	-0.668605	0.216275	-3.09146	0.00199175	0.0233128	nat10
ENSDARG00000089044	557.035	-0.666613	0.191375	-3.48328	0.000495306	0.00787289	si:ch211-113a14.10
ENSDARG00000057648	208.081	-0.664846	0.226	-2.94179	0.00326317	0.0324735	dnttip2
ENSDARG00000102056	329.904	-0.664031	0.197818	-3.35677	0.000788582	0.0115964	si:dkeyp-94b4.1
ENSDARG00000031495	1230.3	-0.663486	0.160175	-4.14227	3.43891e-05	0.000899671	seta
ENSDARG00000087640	238.118	-0.663369	0.223197	-2.97213	0.00295745	0.0303977	nsfl1c
ENSDARG00000092546	219.854	-0.663177	0.219412	-3.02251	0.00250684	0.0273648	pdap1a
ENSDARG00000003526	284.758	-0.662231	0.210999	-3.13855	0.00169787	0.0207405	psma5
ENSDARG00000097103	318.922	-0.662121	0.216859	-3.05323	0.0022639	0.025342	zgc:165555
ENSDARG00000005699	247.579	-0.661875	0.215163	-3.07616	0.00209685	0.0240253	ddx19
ENSDARG00000060594	239.816	-0.66145	0.216325	-3.05767	0.00223065	0.0250609	hadhab
ENSDARG00000068432	394.399	-0.659876	0.208614	-3.16315	0.00156074	0.0194101	si:dkey-56m19.5
ENSDARG00000018491	288.939	-0.6598	0.217686	-3.03097	0.00243771	0.0267837	pdia4
ENSDARG00000057882	334.965	-0.658455	0.20687	-3.18295	0.00145785	0.0185444	arpc3
ENSDARG00000003938	322.284	-0.658062	0.203689	-3.23072	0.00123479	0.0165265	rpa1
ENSDARG00000022410	418.749	-0.657249	0.188332	-3.48984	0.000483301	0.00770862	rrp12
ENSDARG00000016393	436.642	-0.655872	0.188274	-3.4836	0.000494721	0.00787289	arf2b
ENSDARG00000042252	189.543	-0.655119	0.230925	-2.83693	0.00455489	0.0421065	eif4h
ENSDARG00000101180	443.365	-0.65398	0.19654	-3.32746	0.000876413	0.0125464	mcm7
ENSDARG00000100374	365.919	-0.652721	0.193194	-3.37859	0.000728591	0.0109053	txnrd1
ENSDARG00000005122	425.677	-0.65181	0.190902	-3.41437	0.000639306	0.00977733	atp2a2b
ENSDARG00000023062	190.827	-0.649684	0.23405	-2.77584	0.00550595	0.0484261	cyr61
ENSDARG00000063333	525.88	-0.649606	0.17913	-3.62646	0.000287335	0.00506875	nup210
ENSDARG00000038068	2570.04	-0.648993	0.152785	-4.24776	2.15921e-05	0.000597015	ddx5
ENSDARG00000103340	204.508	-0.648696	0.228487	-2.83909	0.00452427	0.0419696	clic1
ENSDARG00000061187	559.763	-0.645569	0.184797	-3.49339	0.000476927	0.00763628	cbx5
ENSDARG00000007745	278.746	-0.641476	0.207129	-3.09699	0.00195495	0.0230869	uqcrfs1
ENSDARG00000018698	318.949	-0.641134	0.206434	-3.10576	0.00189789	0.0224957	carm1
ENSDARG00000103015	279.605	-0.640543	0.223716	-2.86319	0.00419395	0.039321	zgc:110434
ENSDARG00000105177	713.553	-0.638954	0.17015	-3.75524	0.000173176	0.00340997	ilf3b
ENSDARG00000043976	573.58	-0.638652	0.178641	-3.57506	0.000350147	0.00596606	etf1b
ENSDARG00000010531	254.945	-0.638495	0.217618	-2.93401	0.00334614	0.0330498	scamp4
ENSDARG00000096359	905.704	-0.637971	0.164037	-3.88919	0.00010058	0.00224708	eppk1
ENSDARG00000007216	588.681	-0.637215	0.176567	-3.60891	0.000307483	0.00535775	abce1
ENSDARG00000078270	784.223	-0.635952	0.173332	-3.66899	0.00024351	0.00444429	mast4
ENSDARG00000051734	349.462	-0.635628	0.209027	-3.04088	0.00235886	0.0260887	si:ch211-113a14.16
ENSDARG00000075559	306.013	-0.634491	0.21524	-2.94783	0.00320009	0.0321576	ppm1g
ENSDARG00000091313	280.278	-0.634267	0.212758	-2.98117	0.00287152	0.0299273	NA
ENSDARG00000089737	537.995	-0.63309	0.192585	-3.28732	0.00101144	0.0141098	si:dkey-108k21.23
ENSDARG00000003931	495.319	-0.632605	0.204892	-3.0875	0.00201848	0.0234474	cndp2
ENSDARG00000012261	250.861	-0.63222	0.214737	-2.94416	0.00323836	0.0323334	eftud2
ENSDARG00000013938	270.745	-0.628952	0.208358	-3.01862	0.00253931	0.0275888	psmb3
ENSDARG00000045776	452.572	-0.628915	0.185492	-3.39052	0.00069759	0.0104923	cnbpa
ENSDARG00000020454	248.958	-0.628126	0.212497	-2.95593	0.0031173	0.0314971	psmd8
ENSDARG00000061013	589.761	-0.62549	0.184875	-3.38331	0.000716177	0.0107543	ankfy1
ENSDARG00000045618	622.264	-0.625008	0.195442	-3.19792	0.00138422	0.0178537	clta
ENSDARG00000032482	244.852	-0.624447	0.216225	-2.88794	0.0038777	0.0369944	si:dkey-40c11.2
ENSDARG00000002659	459.928	-0.622464	0.186324	-3.34077	0.000835471	0.0121663	mapre1b
ENSDARG00000007184	268.029	-0.621534	0.209219	-2.97074	0.00297086	0.0304168	zbtb16a
ENSDARG00000058734	220.984	-0.619653	0.222993	-2.7788	0.00545608	0.048125	prdx1
ENSDARG00000007141	377.939	-0.619629	0.193415	-3.20361	0.00135714	0.0176028	psmc3
ENSDARG00000078592	272.551	-0.618942	0.207341	-2.98515	0.00283441	0.029779	nomo
ENSDARG00000102524	511.333	-0.617489	0.18541	-3.33039	0.00086723	0.0124361	NA
ENSDARG00000016903	266.792	-0.616199	0.221542	-2.78142	0.00541221	0.0478753	wdr5
ENSDARG00000103819	486.857	-0.615051	0.192697	-3.1918	0.0014139	0.0181604	si:dkey-23a13.4
ENSDARG00000077264	355.3	-0.613258	0.196148	-3.1265	0.00176898	0.0214672	wdr43
ENSDARG00000015208	345.224	-0.612146	0.195942	-3.12411	0.00178341	0.0215574	rbb4l
ENSDARG00000044601	421.962	-0.611912	0.187583	-3.2621	0.00110591	0.0151082	rtn4a
ENSDARG00000003693	256.517	-0.611219	0.215785	-2.83254	0.00461799	0.0425621	hars
ENSDARG00000098783	375.876	-0.607623	0.192149	-3.16226	0.00156551	0.019432	polr2b
ENSDARG00000076590	274.256	-0.60346	0.214361	-2.81515	0.00487542	0.0441838	atad2
ENSDARG00000086618	319.013	-0.603395	0.20137	-2.99645	0.00273143	0.0289271	psma3
ENSDARG00000042539	370.838	-0.60322	0.198298	-3.04199	0.00235018	0.0260706	ywhaqa
ENSDARG00000074979	374.279	-0.602972	0.195479	-3.08458	0.00203838	0.0236191	larp4ab
ENSDARG00000014591	516.069	-0.600727	0.180368	-3.33057	0.000866683	0.0124361	ilf2
ENSDARG00000033597	378.236	-0.600212	0.195475	-3.07053	0.00213678	0.0243019	api5
ENSDARG00000020258	308.6	-0.599241	0.205938	-2.90981	0.00361654	0.0349725	ewsr1a
ENSDARG00000043970	440.316	-0.598259	0.19196	-3.11658	0.0018296	0.0219433	lrpprc
ENSDARG00000071353	331.53	-0.597636	0.212562	-2.81159	0.00492975	0.0445462	si:ch211-235e9.8
ENSDARG00000076766	393.418	-0.593794	0.193881	-3.06268	0.00219365	0.0247307	zgc:163061
ENSDARG00000059360	335.331	-0.591333	0.199129	-2.9696	0.00298191	0.0304961	srsf3b
ENSDARG00000051975	351.139	-0.590482	0.201675	-2.92789	0.00341275	0.0335642	cd99
ENSDARG00000086552	300.915	-0.589338	0.210326	-2.80202	0.00507841	0.0455774	HIST2H2AB (1 to many)
ENSDARG00000036549	379.769	-0.587421	0.192049	-3.0587	0.002223	0.0250054	agpat3
ENSDARG00000093195	467.167	-0.584831	0.203773	-2.87001	0.00410453	0.0386395	HIST1H2BA (1 to many)
ENSDARG00000003487	289.831	-0.583534	0.210801	-2.76817	0.00563721	0.0492057	nup93
ENSDARG00000024561	291.133	-0.583293	0.210062	-2.77677	0.00549026	0.0483803	nolc1
ENSDARG00000029463	292.146	-0.581983	0.207611	-2.80324	0.00505927	0.045494	asap1a
ENSDARG00000035858	640.76	-0.581982	0.180925	-3.2167	0.00129674	0.0170718	cnn2
ENSDARG00000096992	345.604	-0.58031	0.196058	-2.95989	0.00307754	0.0311634	zgc:153405
ENSDARG00000039547	627.256	-0.579717	0.189976	-3.05152	0.00227685	0.0254561	HIST1H2BA (1 to many)
ENSDARG00000070162	453.041	-0.578723	0.195068	-2.96678	0.00300934	0.030642	stox2a
ENSDARG00000059070	565.253	-0.574689	0.179909	-3.19433	0.00140157	0.0180271	gars
ENSDARG00000100024	667.359	-0.571859	0.194133	-2.94571	0.00322214	0.0323334	HIST2H2AB (1 to many)
ENSDARG00000075220	732.64	-0.56923	0.185879	-3.06237	0.0021959	0.0247307	FP236812.2
ENSDARG00000059933	1318.07	-0.567942	0.16558	-3.43002	0.000603542	0.00928951	plpp3
ENSDARG00000028618	353.228	-0.567752	0.198091	-2.86612	0.00415543	0.0390788	zgc:77517
ENSDARG00000070265	505.189	-0.567179	0.193373	-2.93308	0.00335618	0.0331136	zgc:110434
ENSDARG00000011125	486.837	-0.567088	0.183507	-3.09027	0.00199972	0.0233175	snrpb
ENSDARG00000003035	624.786	-0.564154	0.176166	-3.20239	0.00136291	0.0176479	hspa9
ENSDARG00000054610	789.527	-0.563943	0.18348	-3.0736	0.00211494	0.0242025	coro1a
ENSDARG00000070545	648.096	-0.563283	0.189781	-2.96807	0.00299675	0.0306139	top1l
ENSDARG00000012820	742.179	-0.563076	0.169634	-3.31936	0.00090223	0.0128186	nop56
ENSDARG00000037879	743.635	-0.562645	0.177666	-3.16686	0.00154094	0.0192876	lfng
ENSDARG00000038066	629.108	-0.560284	0.189178	-2.96167	0.00305974	0.0310855	kpna2
ENSDARG00000075538	414.324	-0.559401	0.194364	-2.87811	0.00400064	0.0379321	zgc:163061
ENSDARG00000061764	5316.07	-0.559239	0.147655	-3.78747	0.00015219	0.00310259	ahnak
ENSDARG00000098627	930.215	-0.55664	0.165401	-3.36541	0.000764311	0.0113297	gspt1l
ENSDARG00000021389	1110.37	-0.554391	0.173477	-3.19576	0.00139463	0.017963	jag2b
ENSDARG00000090591	588.975	-0.553961	0.179299	-3.08959	0.00200431	0.0233414	si:dkey-261m9.13
ENSDARG00000057484	377.384	-0.553462	0.198807	-2.78392	0.00537057	0.0476896	srsf2a
ENSDARG00000061862	789.123	-0.552181	0.168923	-3.26884	0.0010799	0.0147966	myo18ab
ENSDARG00000042236	974.445	-0.552003	0.165356	-3.33827	0.000843029	0.0122048	atrx
ENSDARG00000013250	327.473	-0.551515	0.199809	-2.76021	0.00577641	0.0499955	tars
ENSDARG00000075758	503.388	-0.546206	0.181789	-3.00461	0.00265921	0.0284233	ywhabb
ENSDARG00000100209	499.275	-0.544455	0.182044	-2.99078	0.00278264	0.0293353	prpf39
ENSDARG00000020442	442.114	-0.540934	0.193049	-2.80205	0.00507783	0.0455774	snx5
ENSDARG00000078781	1113.89	-0.538227	0.182781	-2.94465	0.00323321	0.0323334	si:ch211-161c3.6
ENSDARG00000102100	7034.2	-0.532113	0.169376	-3.14161	0.00168021	0.0205519	mrc1a
ENSDARG00000040245	787.468	-0.531439	0.16825	-3.15862	0.00158516	0.019597	kpnb3
ENSDARG00000042708	1656.76	-0.531396	0.157982	-3.36365	0.000769201	0.0113839	tuba8l
ENSDARG00000037488	1012.08	-0.53115	0.161317	-3.29258	0.000992731	0.0138907	canx
ENSDARG00000005236	904.104	-0.531121	0.171548	-3.09606	0.00196112	0.0231007	srcap
ENSDARG00000006353	613.651	-0.529923	0.175593	-3.01791	0.00254528	0.0275888	itga5
ENSDARG00000015111	712.56	-0.522804	0.170251	-3.07079	0.00213495	0.0243019	ddx39ab
ENSDARG00000103553	687.885	-0.513646	0.171637	-2.99264	0.00276579	0.0291909	sf3b3
ENSDARG00000026829	893.204	-0.513304	0.171995	-2.98441	0.00284126	0.0297832	cotl1
ENSDARG00000041895	936.198	-0.513279	0.165905	-3.0938	0.00197608	0.0232177	cad
ENSDARG00000103422	654.027	-0.510731	0.176547	-2.89289	0.00381711	0.0365674	usp10
ENSDARG00000026489	568.794	-0.50325	0.181451	-2.77347	0.0055462	0.0486412	khsrp
ENSDARG00000063921	2692.65	-0.498288	0.153985	-3.23594	0.00121241	0.0163216	mt-nd5
ENSDARG00000074057	1278.48	-0.493691	0.175828	-2.80782	0.00498789	0.0449835	calm3b
ENSDARG00000062972	932.98	-0.492358	0.177118	-2.77983	0.0054387	0.0480635	hip1
ENSDARG00000103799	769.183	-0.488117	0.168054	-2.90452	0.00367814	0.0354568	kars
ENSDARG00000006019	726.082	-0.478085	0.17078	-2.79943	0.00511934	0.0458861	tktb
ENSDARG00000040184	1154.83	-0.47738	0.163338	-2.92266	0.00347057	0.0338444	syncrip
ENSDARG00000020008	1250.63	-0.470428	0.157946	-2.97841	0.00289746	0.0300571	vcp
ENSDARG00000002710	1813.72	-0.460347	0.152577	-3.01715	0.00255165	0.0275931	ncl
ENSDARG00000071031	1062.87	-0.45803	0.162545	-2.81786	0.00483449	0.0440301	snx1a
ENSDARG00000043493	3653.64	-0.456127	0.150161	-3.03759	0.00238481	0.0263127	cltca
ENSDARG00000076532	3518.01	-0.435576	0.15766	-2.76276	0.00573144	0.0497929	si:ch211-222l21.1
